# Analysis of proteome adaptation reveals a key role of the bacterial envelope in starvation survival

**DOI:** 10.1101/2022.05.18.492425

**Authors:** Severin Schink, Constantin Ammar, Yu-Fang Chang, Ralf Zimmer, Markus Basan

**Affiliations:** Systems Biology Department, Harvard Medical School, 200 Longwood Ave, 02115 MA, USA; Institute of Informatics, Ludwig-Maximilians-Universität München, Amalienstr. 17, 80333, Munich, Germany

## Abstract

Bacteria reorganize their physiology upon entry to stationary phase. What part of this reorganization improves starvation survival is a difficult question, because the change in physiology includes a global reorganization of the proteome, envelope and metabolism of the cell. In this work, we used several trade-offs between fast growth and long survival to statistically score over 2000 *E. coli* proteins for their global correlation with death rate. The combined ranking allowed us to narrow down the set of proteins that positively correlate with survival and validate the causal role of a subset of proteins. Remarkably, we found that important survival genes are related to the cell envelope, i.e., periplasm and outer membrane, because maintenance of envelope integrity of *E. coli* plays a crucial role during starvation. Our results uncover a new protective feature of the outer membrane that adds to the growing evidence that the outer membrane is not only a barrier that prevents abiotic substances from reaching the cytoplasm, but essential for bacterial proliferation and survival.

**Standfirst text:** A trade-off between the two major modes of bacterial lifestyle, growth and starvation can be explained by bacteria investing resources into the cell envelope to make it impermeable to ions, which improves their lifespan but comes at the expense of slowing down growth.

**Highlights:**

- A trade-off between growth rate and death rate confines fitness of bacteria across environments.
- Analysis of proteome signatures in 126 conditions across five independent perturbations reveals the cell envelope as a key determinant of death rate.
- The trade-off can be abolished by changing environment to a low-salt, but osmo-balanced medium where cell envelope integrity is not limiting.

## Supplementary material for "Analysis of proteome adaptation reveals a key role of the bacterial envelope in starvation survival": Figure Data: Data Fig 1B.xlsx

### Sheet: Sheet1
C	A	R	L	S
3.27635	-1.53181	7.3487	7.05454	4.56604
7.3487	2.23351	4.34375	4.85828	5.163
1.71795	4.10852	3.70212	6.55344	6.65618
4.25317	2.77332	2.32261	7.00782	0.947185
5.87275	0.83962	2.36562	4.5314	3.31376
-0.985295	2.03176	7.3487	3.18388	7.3487
4.57997	3.38611	-1.29889	6.03331	5.056
6.57824	-0.509378	2.93634	2.10252	7.3487
2.05742	5.04048	5.08706	0	7.3487
7.3487	7.3487	-5.86841	3.23853	7.05454
5.47679	3.76156	0.798668	5.7627	2.80838
3.44432	1.40938	0.338482	6.55478	5.43266
7.3487	1.97294	7.3487	7.05454	-6.56582
7.03246	5.92418	6.22609	-1.02796	2.86847
2.69292	2.56734	1.24325	6.43604	4.09266
7.3487	3.04357	-2.43238	7.05454	7.3487
1.17219	3.23896	0.795929	6.45288	7.3223
7.26936	1.60622	1.38867	4.64875	4.90799
0.0756772	4.45745	3.93433	7.05454	7.3487
7.3487	3.17055	7.18931	-0.854353	7.3487
7.3487	3.71225	2.96774	-0.830387	7.3487
7.3487	1.10535	7.3487	7.05454	7.3487
7.3487	5.4159	7.3487	-3.81683	6.59141
7.3487	4.16032	-1.58889	6.86848	7.3487
0.50734	4.65568	1.73839	7.05454	5.38291
3.36037	3.28245	-0.341138	5.52259	7.3487
5.95513	2.4368	7.3487	1.90663	1.35127
4.72894	-1.38353	1.00008	7.05454	7.05454
1.00471	4.36348	7.26824	7.05454	-1.62127
7.3487	5.04425	1.77252	-2.10857	7.3487
7.19051	4.51156	5.65278	7.05454	0.6083
7.08509	0.828904	0.536642	6.54439	1.60088
7.3487	0.860983	-0.915861	7.00953	6.99969
7.3487	5.7322	4.39266	3.64623	-3.74284
2.59021	1.47539		6.99354	7.3487
7.3487	6.14587		7.05454	7.05454
7.3487	1.49041		-0.373477	7.3487
7.3487	2.42232		6.02737	7.3487
7.3487	3.08222		7.05454	2.83025
7.3487	1.98555		5.42706	5.62717
7.3487	2.74207		7.05454	7.3487
5.14756	2.38184		2.53816	7.3487
3.74983	1.45021		5.67724	7.3487
7.3487	4.08503		7.05454	7.3487
7.3487	6.34627		7.05454	7.3487
7.3487	2.54192		7.05454	7.3487
-1.08219	4.02541		7.05454	7.3487
7.3487	-0.305481		3.02997	7.3487
5.43255	1.25689		6.56469	2.92889
3.12786	2.21462		7.05454	7.3487
7.3487	2.79854		2.83544	7.3487
2.51201	2.28978		7.05454	7.3487
4.83693	2.34913		7.05454	5.7618
4.96324	2.83831		4.59848	7.3487
7.3487	3.93468		6.02611	7.3487
7.3487	0.797777		6.889	7.05454
7.3487	4.95542		7.05454	7.3487
5.07805	1.85991		5.31142	4.7426
7.3487	3.93904		6.65455	7.3487
7.3487	0.791452		7.05454	7.3487
7.3487	2.8278		5.56199	6.45184
7.3487	1.19663		7.05454	7.3487
7.3487	4.09041		5.42706	7.3487
6.8749	0.676077		6.35199	3.04705
7.3487	4.15977		6.57854	7.05454
7.3487	3.30908		7.05454	7.05454
7.3487	0		7.05454	6.62356
0.566501	1.84121		7.05454	7.3487
6.76688	2.07485		6.31135	7.3487
7.21674	2.80703		4.10855	7.3487
7.3487	1.78046		-1.62748	7.3487
7.3487	1.58927		-0.427161	7.3487
7.3487	1.47579		2.36955	7.12996
7.3487	2.22621		6.30167	6.64471
5.38687	2.07485		1.91116	7.3487
5.16936	2.26316		5.79119	6.70776
5.16936	2.26316		5.79119	6.69167
7.3487	0.444059		4.92336	7.26571
5.9992	1.40844		5.31142	4.75042
7.3487	3.77501		7.05454	7.3487
5.05789	2.29037		4.47365	5.56053
5.84748	0.832725		6.9405	3.11371
7.3487		0	0.197714	7.3487
6.95747			4.86518	4.52571
5.36675			4.31981	7.3487
4.92014			6.25896	7.3487
4.95706			5.55507	7.3487
6.45252			2.7281	5.95261
7.3487			6.63476	7.3487
7.3487			1.64078	7.3487
6.44307			4.49158	7.05454
7.3487			2.33276	7.3487
6.25701			1.68539	6.56884
7.3487			1.01302	7.3487
5.1508			3.7595	6.70179
4.13673			1.65061	7.17642
7.3487			7.05454	7.3487
7.3487			4.25319	7.3487
7.3487			6.67167	5.12464
7.34714			2.2052	7.3487
7.3487			0.0416158	7.3487
4.66846			3.08037	6.81341
7.3487			5.53618	5.93132
4.63991			6.39082	7.3487
7.3487			0.50692	7.3487
7.3487			3.97708	7.3487
7.3487			7.05454	7.33335
7.3487			3.92514	7.3487
5.51076			4.04121	7.3487
4.96131			7.05454	7.3487
7.3487			7.05454	7.3487
7.3487			2.05903	7.3487
7.3487			4.44295	5.67822
1.96432			5.31425	7.3487
7.3487			4.35399	7.3487
7.17338			5.85231	5.79921
7.3487			6.29423	-0.756354
6.48001			3.78286	7.3487
7.3487			-1.21507	7.3487
7.3487			5.83999	7.3487
4.74601			2.82451	7.3487
6.58099			3.79957	5.07628
1.63862			4.15853	7.3487
7.3487			-0.643158	6.25143
5.53091			6.62902	1.02577
3.97641			5.43918	7.02617
5.71016			1.6027	6.7645
7.3487			6.2087	6.46859
7.3487			2.68691	7.05454
7.3487			6.10941	7.05454
4.34814			2.65569	5.78462
7.3487			-1.50238	7.05454
7.12274			2.9091	3.40479
7.3487			-0.0158761	7.05454
5.31916			2.32142	6.49498
7.3487			-1.05887	6.89061
7.3487			5.40437	1.07
4.92212			6.16817	2.5622
7.3487			2.46048	7.05454
4.14455			5.07838	6.98553
3.2684			3.49757	6.15519
6.82849			4.50427	3.57781
7.3487			3.09023	7.05454
7.3487			0.570537	6.41913
7.3487			3.41437	7.05454
7.3487			3.08867	5.6576
7.3487			1.18783	7.05454
3.99863			6.30436	5.13451
7.05565			2.27343	4.92786
7.3487			5.88606	7.05454
5.25145			5.42706	5.87787
5.26813			4.7844	7.05454
7.3487			5.92141	7.05454
7.3487			4.73793	7.05454
7.3487			7.05454	7.05454
7.3487			6.25789	4.81485
5.62058			3.54783	7.05454
7.3487			6.47802	7.05454
4.13575			5.90138	6.61404
7.3487			6.17784	7.05454
7.3487			4.32957	7.05454
7.3487			6.10941	7.05454
6.18411			1.20294	5.575
6.15193			1.42209	7.05454
7.27547			-1.94084	7.3487
7.3487	1.96629	7.3487	7.05454	-7.3487
7.3487			-1.73623	7.05454
5.58147			2.21356	4.76739
4.34612	-0.42826	3.75815	2.20137	6.22308
7.3487	0.819536	6.98414	-6.47068	7.3487
7.3487	1.53412		-1.90663	7.3487
3.27071			2.16808	6.96451
3.74171			5.59469	3.05398
7.3487			-2.02361	6.99551
2.96929	4.63894	6.73717	7.05454	-5.52366
5.53884	0.289358	-1.56718	7.05454	4.47918
6.89683	2.17362	-1.72737	2.18648	6.2583
4.74554	2.23876		4.13584	2.92035
7.3487			4.70043	0.052844
3.64902			6.31009	2.08623
1.02095			7.05454	3.94102
5.11707	3.18141	1.44244	0.83406	4.93197
7.33382	1.73401	0.727032	0.492888	5.21228
3.15872	2.63574		5.2429	2.7757
5.26603			3.26244	3.39287
2.64739			3.85779	5.40482
0.944495	2.80839	4.1349	4.9316	2.53413
-7.3487	4.61963	7.3487	7.05454	3.66624
-1.06206	2.92435		6.0943	5.64337
7.3487	0.876055		6.02835	-0.671214
5.70389	0.25471		2.46521	5.15224
-0.706033	1.34966	7.05208	4.49414	2.98594
-0.21942	-0.349971		6.76771	7.3487
5.53878			-1.18866	7.3487
2.7649			4.90149	3.93436
7.3487	1.38845		1.74212	2.91573
4.49873	0.309078		1.17274	7.3487
7.3487			-2.86556	7.05454
7.3487	1.2045	0.435503	3.56928	2.29534
6.42315			3.68422	1.38058
4.3375			4.90191	2.23525
-5.21304	5.03164	4.67078	7.05454	3.24576
5.57312	1.55844		-0.3343	6.40964
5.66545			1.07155	4.69505
5.17077			7.05454	-0.796499
5.36808			1.27587	4.77277
3.19186	-1.28071	4.62236	1.56747	6.55088
6.54416	1.86178		-2.49598	7.05454
5.90422	0.080489		-0.080786	7.05454
2.87659			4.02625	4.3068
6.2906	1.2517	1.17672	-1.62748	7.3487
4.53405			0.898348	5.73102
6.08346			-1.10537	6.18065
7.3487			-3.25217	7.05454
3.37709			3.78331	3.95879
5.18236			3.38694	2.52924
4.69088	0.175152		1.3606	6.58723
5.42815			-0.0231019	5.66841
7.3487			-0.961742	4.67319
7.3487	1.95998		-3.88633	7.3487
1.87781			1.81269	7.3487
5.23279			-0.747077	6.49148
7.3487			-3.735	7.3487
-3.54045			7.05454	7.3487
4.7265	2.36518	-0.12413	-0.296452	7.3487
-2.61706			6.12546	7.3487
7.10249	-0.724205		-1.24548	7.3487
7.3487	3.82514	4.63108	3.6043	-5.49377
3.4392	1.49263	-3.06573	4.6489	7.3487
7.3487			-3.70693	7.05454
1.0249			4.52428	5.12964
7.3487	0.379363		-2.47286	7.05454
4.55992	2.48991	0.807034	5.24069	0.664899
7.13309			-3.85325	7.3487
-1.16716	-0.453405	7.3487	7.05454	0.807038
4.99145			2.06949	3.46179
5.36771			0.134509	5.01552
-0.513103			3.66533	7.3487
7.3487	2.50843		-4.97766	7.17907
7.3487	1.30176		-3.94064	7.3487
3.65996			5.68916	1.09001
4.92087			0.21254	5.29774
1.20068	2.34645		2.50433	5.97188
7.3487			-1.17299	4.19914
2.16149			1.60518	6.60695
7.29017	0.309423		-2.97569	7.3487
4.17771			3.90909	2.27673
7.3487	4.49088	2.10442	6.73998	-7.3487
7.3487			-4.37081	7.3487
7.3487	1.93511		-3.59074	6.19486
4.06322			0.0752699	6.12883
6.38803			-0.293683	4.14777
-4.1267	4.9886	1.88121	3.06388	7.3487
3.59246			1.06632	5.50987
7.3487	3.95726		-7.05454	7.3487
2.34722		1.6954	6.52964	1.01919
7.16771			1.28399	1.55714
4.36743	2.59061	2.02285	6.88347	-2.98409
5.8559			-1.24979	5.34914
3.4571	5.52904	0.935873
0.96778	1.8961	5.63909	1.44612	2.83916
-0.223221			4.67291	5.43918
7.3487			-4.29135	6.82305
7.3487	-2.25421	7.3487	-7.05454	7.3487
1.57483	-3.33048	4.80211	3.28193	6.3437
-1.58674	6.15652	7.17598	6.326	-5.4013
-0.185247			5.42776	4.55525
3.25407			2.32319	4.18688
6.59678			-1.51736	4.62632
1.57203			4.72582	3.37858
-1.77695	2.68152	4.18372	7.05454	0.331462
7.3487			-4.75208	7.00953
4.29982	3.71307		7.05454	-3.9853
2.54592	1.89577		2.27162	4.35392
7.3487			-4.2401	6.45048
0.800153	-0.455591	1.50531	3.09209	7.3487
3.50798	2.05138		0.39136	4.96886
2.70597	1.95942	0.774168	3.63291	3.10172
0.259978			4.43124	4.69979
6.11496	2.90714	-1.01454	-2.45615	6.50664
5.81923			-3.83554	7.3487
4.52898		-2.81367	4.66527	4.3762
2.05172			0.32219	6.92287
2.80586			3.19903	3.23236
4.24609	1.32011	-0.406649	3.95915	2.78194
3.03852	1.93902	0.0580922	3.20703	3.56431
3.18873			1.08171	4.86788
4.16239	1.68961	0.700636	-1.0225	6.26585
7.3487			-5.28753	7.05454
-7.3487	-1.29041	6.62164	6.43109	7.3487
1.33423	3.39866	0.224103	1.52793	5.27261
0.289613	3.74402	1.16063	3.02574	3.53162
7.3487	-0.838427			2.57583
3.99171			1.0037	4.055
4.24526			0.874758	3.90648
3.29488			0.984844	4.72598
3.12648	1.06473		2.80799	3.38168
4.4304	1.04745		2.73048	2.1249
6.96171	2.92226	0.37104	-1.77068	3.06712
7.3487	0.67764		-5.05901	7.3487
1.75238	1.68489	1.78741	4.00057	2.24453
4.49927			-2.47485	6.8583
2.85695			2.25713	3.76527
2.69968	0.258892	0.1143	3.83093	4.54025
-4.11305	5.99419	5.09782	-0.7544	5.21328
6.33506	1.47263	1.45935	5.50358	-3.33523
7.3487	1.5677	2.81325	-4.11462	3.79413
-0.143894			1.89463	7.05454
0.299516	4.64524	5.05739	6.10941	-4.7904
2.84242	0.125271		4.03227	3.0783
-1.58674	6.15652	7.17598	6.326	-6.82828
7.3487			-5.69745	7.05454
1.73901	1.39155	5.02222	7.05454	-3.96914
7.0425	-3.44857	7.3487	-7.05454	7.3487
5.20341			4.1053	-0.639317
0.769152			2.30652	5.58703
2.63303			6.20825	-0.187915
4.38346			-0.423441	4.67756
7.10451			-1.38853	2.90172
-2.70337	1.16597	1.51555	6.91137	4.19195
2.15356	0.517224		6.69592	0.468319
4.25863			-0.0593283	4.28297
-5.92655	1.57024	7.3487	2.6709	5.27419
-0.628918	2.02673		2.36885	6.01086
7.3487	1.0494	0.195685	-2.87259	5.19678
7.3487	1.3137	0.765288	7.05454	-5.62584
0.960611	1.20294		5.76613	1.77944
6.8536			-0.215447	1.76791
1.60092			3.77047	3.01904
1.62718			7.05454	-0.309515
3.91147			5.68511	-1.23013
7.3487			-6.34921	7.3487
3.90865			1.8779	2.56077
7.3487			-6.06167	7.05454
1.23304			-0.245637	7.3487
4.33254			-0.401241	4.36967
5.84489			-4.45602	6.90664
-5.02497	0.114834	3.34933	6.93026	5.31914
1.89563	1.90051	-0.907648	7.05454	0.744418
4.00077			3.3865	0.859683
-0.938053			3.68089	5.47682
2.66342	-6.42442	7.3487		5.88363
4.24469	2.29037		-0.390986	3.31493
7.3487	1.17136	2.80844	-3.52932	2.76716
7.3487			-6.28348	7.05454
4.13085		-0.176374	1.55756	3.85054
1.29862	1.26493	0.911737	0.997109	5.97949
-1.96046			5.60156	4.44456
1.12356			3.37046	3.53042
-5.73681	1.51843	2.95843	5.58089	6.02832
3.14543	0.489837	0.802088	1.0206	4.89013
4.1856	0.451082		-2.76871	7.3487
2.06302	0.413355	-0.036049	4.94737	2.89423
6.1581	0.649524	-1.19012	-0.273847	4.93181
7.3487	0.838037		-6.35299	7.3487
2.98634			4.75129	0.208485
-3.90956			4.80021	7.05454
-5.35652			5.93607	7.3487
-7.3487	6.41891	7.3487	7.05454	-3.24717
4.66654	0.787482		7.05454	-3.39036
5.50074			0.631918	1.75398
6.23602	0.256071	-1.98418	3.04142	2.61029
1.3428		-1.31638	1.70436	7.3487
2.3748	-0.877896		2.75496	4.82108
1.05051			3.90625	2.89661
2.92308	0.778688		4.12141
-7.3487	7.3487	7.3487	7.05454	-4.40728
4.64161			-2.334	5.40111
0.884121			5.8349	0.963804
-0.441887			0.767137	7.3487
2.72099			6.83369	-1.88965
7.3487			-7.05454	7.3487
-1.47145		1.72431	1.16481	7.3487
3.97574			2.89823	0.694012
2.01962			1.41955	4.127
3.48329			-3.29057	7.3487
7.3487	2.88017	-0.204331	7.05454	-7.3487
0.116233	1.94744	1.0546	5.57376
3.3276	2.52648	-2.44365	3.37513	2.93069
2.52938			6.51568	-1.52746
2.7245	0		2.07638	3.85146
-1.37571			3.96931	4.89158
7.3487	0.427371		-6.51687	7.3487
3.27787	2.12825	-3.36332	3.39808	4.09889
-1.78989	1.90381	-0.144154	3.10354	6.45915
7.3487			7.05454	-7.05454
7.3487			-7.05454	7.05454
7.3487			-7.05454	7.05078
7.3487	0		-6.24896	7.3487
1.3945	2.31545	6.12221	6.67869	-7.06592
4.8006	0.843745		2.0578	0.744857
2.27783	0.77331	-2.31	2.73254	5.96492
7.3487			-7.05454	7.00953
0.812396	0.0101558	2.12785	7.05454	-0.583521
1.4245			3.74876	2.11539
4.73096	2.07629	-2.17815	3.91823	0.812745
2.81409			-2.91895	7.3487
2.20166	2.26694		7.05454	-3.16655
-0.1217	0.383229	2.36553	6.10941	0.600955
1.59338			7.05454	-1.42594
7.3487	-0.792014	2.43238	-7.05454	7.3487
7.33607	1.60618		-3.60566	2.95244
2.73526			2.48351	1.9504
7.3487	0.626246		-7.05454	7.3487
5.27664			0.768882	1.08303
1.40558	1.0389	0	1.73731	4.98729
1.09527	3.14889	2.81028
1.09723	0.133057	1.94313	5.65238	0.277078
3.55604			-1.47931	4.96966
2.90512			2.49263	1.6408
2.47464			-0.761435	5.29709
-3.98994			3.61321	7.3487
-0.851036			5.66759	2.15387
5.61138			-3.82011	5.17046
2.83669	2.12824	-2.46276	2.85474	3.6085
5.68382	-0.161119	-0.896042	-3.03929	7.3487
2.22949			-0.0435831	4.72745
3.70575			-1.05267	4.24654
4.24112			0.295829	2.36052
4.10609			1.01476	1.76585
1.12782			-0.925538	6.68336
1.47812			1.00425	4.3142
0.102646			4.62511	2.06761
3.00654			-0.941734	4.71154
6.24483	1.92166	2.80822	0.117282	-2.34444
4.34853			0.124182	2.2982
0.298051	1.11643	5.31771
-4.04974	0.829185		7.05454	3.91533
1.58504	0.387663	0.214854	1.55771	4.90185
3.06778			0.880716	2.72747
4.94481			-5.61794	7.3487
-7.3487	5.14303	7.3487	7.05454	-3.58059
2.99325	1.1073	-1.70923	4.66256	1.54477
7.3487	0.332225		-7.05454	7.05454
1.5208			0.789192	4.31626
2.05623			6.12256	-1.56335
0.884355	1.2534		0.471791	4.97031
0.850507	1.26469	0.0433603	4.16811	2.14415
-0.313277	0.424794	4.56408	2.01195	1.76198
4.1727	1.80691	0.115562	3.09139	-0.744128
6.27203	-6.49756	6.73815
-0.469927			5.60021	1.36818
-7.3487	3.73433	7.3487	7.05454	-2.45814
-0.685384			0.0828133	7.05454
-7.3487	3.8575	6.90179	7.05454	-2.20831
-7.3487	2.17337	7.3487	6.4754	-0.401291
5.77484		0.682378	2.91132	-2
0.863105	0		2.58869	3.90261
3.27935	1.33462		-3.05342	5.78151
2.07603			3.88042	0.39008
7.13703	3.19847	1.52777	-4.0481	0.378075
0.549418	0.935576	3.35509	4.51435	-1.16236
1.82328			1.15851	3.32151
4.84337	-1.23993		0.813143	2.84265
5.24672	0.836688		-6.19822	7.3487
-4.52305	-2.67946	5.40807	7.05454	2.82526
-5.55766	3.37334	4.1829	5.89365	0.1439
5.71207	-6.84023	7.3487
3.29601			2.43238	0.471833
3.33618			1.29107	1.54804
1.42547	2.8752		-0.824528	3.64994
1.28831	-0.590154	-5.42554	7.05454	5.63195
7.3487	-0.528524		-7.05454	7.3487
0.139095			7.05454	-1.09312
4.06676	-4.36329	6.38452
7.3487	-0.394787		-6.85231	6.91989
4.98023	0.920587	1.20153	-6.42319	7.15819
-3.36488	4.17318	3.89274	7.05454	-3.9503
-7.3487	-0.173573	5.13916	2.80511	7.3487
7.3487	0.419477	-6.79799	-0.562383	7.3487
0.889709			4.49055	0.602882
2.14653			-2.81802	6.6435
1.22311			2.20462	2.52904
2.3358		-2.38892	5.42387	1.50173
1.53209	1.58677		6.10941	-2.35625
7.3487			-7.05454	5.651
3.72358		2.1212	-3.0882	4.10216
7.3487	-7.083	5.67178
-1.82899			0.852386	6.90027
2.72742			-1.48706	4.64482
6.45995	-0.688719		-0.2327	1.25661
-0.864136			0.593075	6.15233
7.3487	0.16547	0.440826	-2.26288	1.88189
-3.60582			4.8474	4.62212
7.3487	-0.884091		-7.05454	7.3487
7.3487	-7.3487	5.83828
1.9986			-2.60855	6.44532
-5.88119	4.99679	5.61423	5.91124	-3.16764
-7.3487	4.47319	7.3487	7.05454	-4.06554
1.55757	0		1.20043	3.91097
-2.08953	-0.485269	1.94509	7.05454	1.02269
2.13208			-2.46548	6.09379
0.992984			0.208293	4.5554
7.02408			-2.74276	1.47208
1.68836			2.96774	1.09668
-0.155571			1.81965	4.07753
0.869026			2.38852	2.47703
3.35798			-3.66545	6.03145
-3.22442	1.78629	-1.13007	6.86702	3.04603
-1.6186	5.01447	4.27745	7.00953	-7.3487
7.3487	-3.96184	-3.41842	0	7.3487
7.3487	-2.31639		-5.85121	7.3487
-2.05789	1.29303		2.46176	4.78195
1.03938	-0.999814	-3.25974	3.19996	7.25071
-3.5118	-4.33967	5.87911	6.63988	2.53481
0.689581			4.76114	0.104562
2.4199	1.4823	4.47653	6.08568	-7.3487
7.3487			-7.05454	5.17139
2.20492			1.56034	1.68462
0.377958			0.792619	4.2585
-0.256281	0.452373	0.358459	3.5934	2.84599
7.3487	-0.181196	-0.473617	-7.05454	7.3487
6.40655	0.266913	1.88462	-2.30023	0.705308
1.07186			-1.29787	5.60892
4.39665	0.674847	0.707658	-4.06239	5.22304
2.37266	0.294649	-1.88888	1.80371	4.35615
7.3487			-2.83933	0.854644
3.13993			1.38191	0.813764
3.89812			-2.75152	4.18321
-2.27853			5.9032	1.66736
4.14951	-0.299952	0.96015	-1.52876	3.54793
5.93774			-7.05454	6.40575
4.30154			-3.07359	4.05138
-1.47203	1.31267	4.36483	0.589481	2.00988
-7.3487	7.3487	6.25919	5.05844	-4.58715
1.02504	-0.213801	0.557171	2.48167	2.87607
0.800965			3.73087	0.670245
-0.364681		2.65397	-0.9969	4.70625
4.15637			-0.849768	1.87329
-5.19844	6.20097	0.4701	-0.506008	5.69146
7.3487	-1.09732		-7.05454	6.75633
5.61051			-7.05454	6.59339
2.03683			-0.989035	4.08849
4.42295	0.646933	1.16513	1.67726	-1.31171
2.33927	1.32246	3.30069	-5.61546	5.24289
0.469797	1.51486	3.11123
3.93876			-2.24248	3.38838
7.3487	-1.78213		-7.05454	7.3487
3.82388			-2.71691	3.94891
2.94935	-1.16333	0.401754	3.94765	0.352152
2.74335	1.02154		2.55823	-0.53449
1.60765			2.40272	0.974457
2.39712	0.871166	2.07317	5.08626	-4.01945
3.67408			-2.4483	3.72489
1.09496			2.95254	0.863388
1.80863	0.855319	3.9645	7.05454	-7.3487
3.32916	0.224281		-5.24069	7.3487
5.83242	-7.3487	7.3487	-2.10013	2.5733
0.736655	2.54553	3.31129	7.05454	-7.3487
0.668998	2.05203	-1.09505	2.81675	1.85472
4.11131			-2.51214	3.23351
4.67217			2.43311	-2.27939
-1.30521			6.10941	0.0181691
-0.455323	0	-0.715986	0.259486	7.13418
3.20088			0.653839	0.948936
0.294523	1.1303	0.0112801	4.03935	0.717067
0.774074	-0.162698	-1.57377	1.65713	5.49287
3.99556			-1.08708	1.88432
1.54312			-0.080786	3.31654
-0.155393			3.61233	1.3117
7.3487	-2.16775		-7.05454	7.3487
3.81713	-4.55951	5.4765
3.81788			0.75619	0.141301
4.95047			-1.20668	0.955495
4.96635	-4.19763	6.37539	-1.71814
0.578257			-1.57611	5.68495
-1.95578	0.116869		5.15764	2.08267
-0.335767			2.13288	2.85781
2.43426			1.47672	0.742939
3.70389			-1.09669	2.03352
-3.56919	1.97104	4.26784	7.05454	-3.75839
-3.28817	0.389373		1.73354	6.4954
0.106846		-2.83377	3.02044	5.02467
2.70336	0.986482		3.38857	-1.7881
-0.560193	1.1343	0.563998	6.15141	-1.3803
2.88941			0.724107	0.958337
4.26772			2.3739	-2.096
0.420605			2.60313	1.5118
-7.3487	5.86342	7.3487	7.05454	-7.07403
3.27084			0.989791	0.235118
5.40863			0.868071	-1.78724
0.500636			1.72793	2.24622
4.03656			-1.80177	2.22503
0.63219	-0.912805		2.47683	2.94363
3.06446			-1.2488	2.62886
2.31411		-4.20322	4.45585	2.54926
4.53999			1.51015	-1.64793
4.10095			-7.05454	7.3487
2.42446			1.57719	0.386506
1.07844			-0.266787	3.55745
-0.681847		0.130716	1.02896	4.54359
0.57758			0.0253731	3.7431
0.344322			1.50252	2.48114
1.55592	0			2.76124
1.64844	0		0.943007	2.38521
3.50626			1.50841	-0.721762
2.89065	0.551606		3.96041	-2.45176
0.770838	2.04485	-1.61806	5.58116	-1.25788
-1.54229			6.05702	-0.259107
-0.227607			2.55587	1.92224
2.9332			2.41199	-1.10133
1.46733			-0.551407	3.32242
2.07011			2.06735	0.100681
-3.16951	5.28526	4.59105	6.10941	-7.3487
1.53268			0.104779	2.59569
1.94334			4.70953	-2.43364
-3.5608			6.50297	1.27395
3.9832			-1.8506	2.07614
3.66381			0.214865	0.315158
2.02365		-1.51874	1.18055	3.14772
1.57346			4.97766	-2.37793
-0.0318431	0.173975	1.10822	6.59884	-2.46565
2.37573			4.0048	-2.21119
-1.34036	5.19867	4.33604	2.93992	-5.75892
-6.4944	-1.89938	7.18914	7.05454	-0.481933
1.11745			4.22006	-1.19489
4.05706	1.00992	-2.41542	1.71174	0.981781
1.20252			-0.519863	3.45212
1.34496	1.35845	-0.885299	0.24229	3.27132
3.09262			0.00639752	1.02666
3.99755			0.0501186	0.0768704
-0.311365	2.1859	-0.664161	2.66521	1.44474
1.87868			-0.422981	2.6539
3.25735			-1.64521	2.49151
2.62958	-1.27587	0.897793	3.81244	-0.792714
-0.15619	-1.20328	0.242117	0.628878	5.702
1.16038	1.38608		2.05945	0.0414643
2.1985	-1.05702		1.36983	2.12693
1.88295	1.36938	0	4.1077	-2.18616
2.46418			-1.07277	2.59653
2.477	2.9774	2.85583	-4.53427	1.36672
6.58622			-3.50326	0.881214
-0.814089	-0.0652185		3.5205	1.92149
0.989192			-0.249198	3.20726
5.40613	0.950475	-2.43609
1.31424			-0.204452	2.80703
2.35841			-5.79942	7.3487
-7.3487			5.03534	6.20679
-0.0893584			4.57168	-0.60535
7.3487			-7.05454	3.57607
-2.86998			5.14791	1.55183
3.67298	-0.938476	-1.14309	-0.0072308	3.35835
2.69684			-3.20707	4.32365
1.71239			2.68833	-0.588034
1.81244			-1.20225	3.20141
-1.34012	-0.0657126	1.03942	5.46506	-0.18739
5.64066			-7.05454	5.20388
3.14496			-1.71312	2.34936
2.47367			-1.36373	2.65174
3.26999			-3.98222	4.47198
7.3487	-2.32635		-0.151753	-0.541464
-0.282117			4.09437	-0.0674554
4.89187			-5.78284	4.63368
1.39103	-2.27152	1.89184	6.10941	-2.32057
6.07361			-1.63111	-0.724666
-0.443692	0.846991	-0.985978	1.35706	4.01601
0.989351			0.108193	2.60034
0.290301			4.6562	-1.25415
2.27651	0.780664	-1.03002	5.42706	-2.70155
-0.235632		-1.72431	5.67499	0.513688
1.96752	0.0574958		0.381383	1.81678
-1.19085			2.17934	2.66341
1.36337	-0.673334	2.53775	-4.70754	6.15485
0.340091			-0.0232402	3.30412
2.98129			-0.46895	1.08767
7.3487	-0.701169		-3.05112
0.690976			0.383169	2.51917
-2.02261			0.372153	5.22252
0.169557			1.10896	2.25167
-7.3487	3.39885	7.3487	7.05454	-5.90227
-0.248728			4.37012	-0.598107
4.0414			-3.61349	3.09023
-2.03974	0.379304	3.12661	0.480254	2.5954
2.38965			-1.03041	2.13208
3.71627	-0.844056	5.45217	-7.05454	3.23025
-3.04042	3.04558	4.0329	4.14583	-3.70284
3.41687			4.17503	-4.13112
0.417459			2.53411	0.495056
2.36126			0.847739	0.234027
2.67561			0.768599	-0.00795987
3.8073	2.66154	-0.937187	5.01443	-6.13604
-1.95735			4.79746	0.573753
3.3858	-7.3487	7.3487
7.3487	-0.787482		-7.05454	4.39651
2.32333			0.442842	0.603097
-1.67687	-1.04186	1.3961	2.98992	2.67427
-0.348324			1.51796	2.18213
-0.805378	1.52772		-2.24607	5.38382
3.05564			2.73786	-2.45726
-1.3579			3.12479	1.55452
0.529908	1.28948		7.05454	-5.06207
3.05261			7.05454	-6.8105
-3.45368	3.09589	2.59808	4.81257	-2.80512
1.55794			0.736479	0.990748
7.3487	-4.3093	5.44957	-7.05454	2.77317
4.9762			-6.84189	5.12026
2.87816			-0.417928	0.770506
1.08695			2.38239	-0.239788
1.83235			-0.617356	2.0066
0.578303			0.44857	2.18824
6.17042	-0.644659	-7.3487	-0.568904	6.50965
4.88725			-4.27088	2.57122
-3.76797	-0.540543	-2.21763	3.28282	7.3487
-1.30343			3.86424	0.612921
0.0522173			1.98645	1.13488
-1.34798			7.05454	-2.5388
3.50002	-0.226671	0.600133	3.33414	-3.13295
6.66148			-7.05454	3.54568
3.50039	-4.09762	3.74351
1.65525			-0.486507	1.97379
1.72245	1.68055	-0.423472	3.82856	-2.75344
1.96512	-0.10738	-1.1694	2.27173	1.0879
-4.46335			3.98102	3.61182
-7.3487	4.15719	-2.43238	6.94846	2.695
3.24877	1.19968		1.31211	-2.17832
-0.899585	-0.870192	1.91134	3.03604	0.805511
0.49873			2.87307	-0.295443
2.34538	-0.200048	2.9306	-5.93234	4.82043
1.78507			-2.60034	3.88437
3.00915			-3.5209	3.5702
1.62481			-1.14309	2.57598
0.889151			-1.26277	3.37739
1.44692			1.26995	0.284644
7.3487	-4.19061		-7.05454	7.3487
0.956881			2.19342	-0.174367
3.44646	0.0719409		-3.18679	3.10366
-0.480343			1.92967	1.52484
2.89076			-2.43491	2.51341
2.27706			-1.75648	2.43832
1.03156	-0.539848	-0.212977	0.130021	3.41014
-5.63096	-1.22087	4.75768	7.05454	-1.17535
3.02557	0.0287256		1.68258	-1.35304
2.5786			0.618873	-0.279319
2.96093			-0.835859	0.790717
1.64703	-2.75193	5.27615	-7.05454	6.63589
1.54488			-3.29986	4.65064
1.7514			-3.75737	4.89535
-0.420871			2.93745	0.365275
2.86037			-3.8739	3.88919
1.20582			-1.70499	3.37028
0.506721	0.302158	0.448185	0.886368	1.52196
5.38627	-6.095	3.52719
-7.3487	3.58487	4.21307	7.05454	-3.86807
1.758			-1.83167	2.88825
2.51503			-7.05454	7.3487
0.620154	-1.6954	-0.422793	2.12773	2.99589
5.47249			-4.47689	1.80815
-7.3487	0.0908767	5.69092	7.05454	-1.86836
-4.80127	-1.07598	5.9076	-0.692272	4.27171
-1.24634	0.483135	-1.29884	-0.0791918	5.72258
3.39909	-0.0241331		1.33556	-1.51585
2.35056			3.40976	-2.99782
-7.3487	3.85893	7.3487	7.05454	-7.3487
0.825519			4.10512	-2.1703
-1.86255			7.05454	-2.48262
-3.16401			5.42022	0.446055
-0.637403	-0.344071	2.71623	-0.67281	2.41444
6.26771	-0.565645	0.747831	-7.05454	4.06073
7.3487	-2.10675		-5.31142	3.15945
2.17162			-1.45742	1.95215
-7.3487	1.12369	7.3487	7.05454	-4.74784
-1.10342			3.49757	0.250753
1.86047			-0.260042	0.991355
2.0308			-4.74268	5.28349
-1.33901	1.22001	0.497503	1.42121	1.51924
7.3487	-0.253044	2.27161	-6.40702
1.62242			-1.22653	2.16008
-0.429379			1.90452	1.07071
0.139383			0.898348	1.50565
-7.3487	3.72967	5.46686	7.05454	-5.6237
0.498992	0.716594		0.18606	1.50649
0.291853			0.626348	1.59313
0.288042			1.07467	1.14573
7.3487	-0.0840818		-6.66158	2.29256
0.103742	0.235915	2.4319	2.35367	-1.89258
-2.33296	1.38932	0	4.64227	-0.496792
-5.55668			3.06527	4.95866
5.56278	-0.581357		-7.05454	4.9148
-3.25143	-1.66278	5.5134	6.9994	-4.42892
2.47673			-0.179641	0.157311
2.28128			-0.0591616	0.222403
1.05631			-2.04382	3.4302
-5.17168	-0.270427	1.80152	7.05454	-0.266401
1.70278			-2.71312	3.42968
-0.144463			0.928052	1.63408
3.47955	-0.759138	-0.596759	-1.97736	2.9575
-0.166405			2.05264	0.513613
-6.97486	4.40105	4.51589	7.05454	-5.90686
-1.98779	2.23869	2.30971	7.05454	-6.53887
-1.23493			0.130054	3.48622
3.58961		-0.43302	1.9386	-2.40815
1.26345	-0.311358		7.00953	-5.28823
1.20722			-1.9863	3.09023
2.67305	-0.095771	-1.89234	-1.03853	3.33243
-0.0332612	0.8962		4.26978	-2.47081
-0.167891	-1.23731	2.2785	1.69995	0.388929
2.45176			-1.74399	1.56339
2.62683			-0.115226	-0.249603
-2.32613		0.892733	5.4275	-1.39732
-7.3487	-0.0411346	7.3487	7.05454	-4.11372
1.99161			2.32693	-2.07844
-0.903585			-2.21152	5.32653
-1.13697			0.441029	2.90014
-7.3487	1.50731	7.23798	7.05454	-5.62593
-5.75073	0.911561		0	7.3487
0.584777			1.6023	-0.0161266
-1.27056			3.48151	-0.0413282
2.02133	0.767137	0	7.05454	-7.04321
4.01031	2.46331	2.41611	-1.2354	-4.86479
2.67635			-3.40194	2.8511
7.3487	-2.9771	2.19729	-7.05454	3.21886
0.413628	1.27434		1.87277	-1.13299
0.190977	-0.0684985	-0.316576	2.91046	-0.0673012
1.81842			-0.0137869	0.228831
1.23362			-0.185416	0.978004
0.159768	1.10771	-2.36562	1.15015	2.56089
-0.215961	0.319958	1.91115
0.580505	0.0610419		0.24645	1.43314
2.00973			-7.05454	7.05454
1.0794			-2.05058	2.95983
-7.3487	1.23808	-1.08209	7.05454	2.69694
1.60508			1.22463	-0.858103
0.820092			-1.18229	2.31523
6.48946			2.2862	-6.83464
-4.82975	2.02456	2.38658	7.05454	-4.13471
1.41122			1.49103	-0.9738
-1.05365			0.348567	2.61463
2.32308	2.45726		-0.484117	-2.09732
0.193621			1.05156	0.645021
-3.2224	0.714483	-0.378806	5.7483	-0.425901
2.15699	0.874088		-0.634502	-0.223021
-6.68039	0.848479	7.3487	3.38025	-2.48248
4.67168			-1.64677	-1.16339
0.158837			5.74713	-4.06251
5.63409	-0.322785	0.760302	-5.91449	2.19908
3.36333			-2.9515	1.38939
-0.758182	0.780824	2.6192	-2.94641	2.621
5.30844	-1.40922		-3.61877	1.78595
0.655714	0	-0.528187	-5.07439	7.25519
-0.239974		-0.226259	-0.475892	2.99498
-0.994591			-0.603426	3.37384
5.15342	1.46422		1.7919	-6.36916
1.48463			0.101291	0.175719
0.801007	0.233388		2.42129	-1.43072
3.23609			-3.38694	1.89915
1.13616	-0.674112	-4.00417	7.05454	-1.28845
-1.32559			-3.05321	6.10126
1.93062	-0.997811	-2.36411	-1.07872	4.73327
4.33995	0.729371	-2.89279	7.00953	-7.00953
3.85488	-1.25888	0.542034	2.28394	-3.24597
3.96428	0.80703	4.18173	-3.9784	-2.80689
2.69044		-3.97833	0.0476705	3.17356
0.0177003	0.668608	-5.33301	6.99432	-0.195331
3.16721			-1.01478	-0.490293
-0.597788	0		6.34602	-3.83251
3.19749	-2.22356	1.38418	7.05454	-7.3487
-1.44676			1.33462	1.69126
0	0.620675	1.8957		-0.733916
1.41198	2.41866	-0.927446	4.62175	-5.53295
0.641447		-3.18786	2.61205	1.70449
-4.26472	3.89394	3.07378	3.12596	-3.85788
1.21983	0.337112	2.51214	5.24069	-7.3487
-0.659658	0.0978179	2.07506
-1.81254	0.891635	-0.575844	0.757825	2.67527
1.05187			-1.94398	2.3834
2.1241			1.47889	-2.13707
4.95619	-1.9325	2.40892	1.11761	-4.68582
1.03514			-1.88767	2.28948
2.35744			-1.85218	0.922492
0.471688			0.880647	0.0746966
-0.510921			0.71716	1.20696
-0.556511			1.37396	0.580027
-3.94564	0.620392	4.70452
3.16081			-7.05454	5.27149
-0.678493			-0.981124	3.03577
-1.60851			1.25925	1.72268
-0.470034			-0.326363	2.15814
0.0571805			2.32401	-1.04217
0.690605			0.114352	0.530139
-1.02225			-3.74117	6.09848
1.91965	-0.073564		0.736927	-1.05564
0.257301	0.596047	-0.428895	-0.196149	1.4785
2.53629			-0.796055	-0.431112
-0.994606	0.623678	-1.72954	1.27998	2.48287
-1.5245	1.19482		-1.36865	3.17357
1.16157	-1.62108		-0.507347	2.4332
-1.74571	1.1402	-0.735472	3.72802	-0.768893
4.44857			-7.05454	3.85855
-0.467667			0.0506788	1.66362
-0.0528486	-1.69015	2.96774
1.4307			2.75482	-2.96774
1.73994	0.26657	-2.16278	-0.345325	2.06034
-3.08536	2.77925	3.55745	4.72334	-6.43697
1.10282			3.84548	-3.76281
1.73069			-1.44292	0.893004
0.462276			0.229777	0.48854
1.56582			-4.25741	3.85628
7.3487			-7.05454	0.849449
-0.369167			-0.678379	2.17923
-1.07771	-0.753082	4.34785	-0.161145	-0.895997
-1.07771	-0.757083	4.34785	-0.161145	-0.895997
2.0544	1.1756		2.58459	-4.52954
0.884048	0	-4.51701	1.81342	3.23141
-7.3487	5.69062	0.253503	7.05454	-4.24128
-1.22176	-0.134314	2.44416
3.15255			-6.92356	4.84288
1.66029			-1.04189	0.44548
1.15876	-0.162388	-2.18104	4.32889	-1.77143
0.0134918			-1.84775	2.89243
2.06431			-1.14549	0.138304
-0.384551			0.586091	0.85042
-2.42101	0.34334	-2.05375	1.40823	4.07106
1.15193			3.88371	-4.00517
-2.85402			-2.60321	6.47245
0.70642	-1.82766	3.89659	-7.05454	5.58181
0.593007			0.914767	-0.585732
-1.31249	0.244834	0.453465	3.53541	-1.73229
-3.18931	-0.220007	-1.12027	2.44921	3.2643
4.627			-7.05454	3.32415
0.749429	0.649803		2.88128	-3.33689
-1.08345			7.05454	-5.16209
7.3487			-7.05454	0.508353
-7.03116	4.12791		6.69329	-2.90097
0.012497			0.0905559	0.657595
0.0082323			1.63346	-0.888423
-1.38277	0.663749	7.3487	-2.33683	-3.34339
0.352262	0.0562332	-0.332606	0.687946	0.146895
-0.528402			3.57068	-2.33735
-3.52907			6.2458	-2.01697
-7.3487	0.836042	7.3487	7.05454	-6.99548
-1.03146	-0.0708553		7.05454	-5.15742
-1.83501			-0.569525	3.09023
0.872714			0.688331	-0.885722
2.57221	-1.06542	-0.859607
-1.79766			-0.255936	2.69119
-1.17098			5.31142	-3.50332
1.38958	-0.0872848			-0.693531
-0.193524			-1.45129	2.2414
-1.36895	0.389373	-0.258025	6.98442	-4.98381
0.462627	-0.848568	0.947707
2.93515			-2.34428	-0.0368803
0.124847			1.20553	-0.794546
-7.3487	1.07598	3.48408	7.05454	-3.59658
-5.68203	1.17679	3.91971	7.05454	-5.81942
4.87413	-0.642973	2.32282	-1.94084	-3.98187
-2.59722	0.781669	0.368451	6.71566	-4.63912
-0.419894	0.201519		0.886551	-0.105195
0.176339			0.760426	-0.464904
-1.5478	0.212174	1.78934
-7.3487	-1.81558	2.39355	0	7.3487
2.19522	-0.754172		-5.39705	4.44869
-2.08122	0	-0.970866	2.94664	0.649938
0.722853	0.226469	-0.790519	0.631334	-0.248691
-0.604005	0.258811	0.0848805	0.703088	0.052698
-0.609196	-1.65434	3.51236	-1.13461	0.345317
-7.3487	-4.10219	6.44189	7.05454	-1.59884
2.09221			-5.67291	3.9261
-0.643555			1.89844	-0.927534
-5.97086	3.19577	-5.79378	7.05454	1.88968
-3.4787	1.43008	1.46942	3.75722	-2.80746
-0.591053	0.617835	-0.257232	2.57738	-1.97685
-3.03103	0.85451	1.22622	2.43094	-1.11415
1.67825			-1.87404	0.442676
0.901249	0.0539186	-0.711136
-3.21848		-3.58216	7.05454	0.0185956
-0.330694	-0.822595	0.84898	-2.03331	2.63105
0.388347	1.50029	0.517814		-2.15382
-2.89746	0.285431	1.15355	4.41479	-2.68521
-0.97868			1.51798	-0.335499
-0.247246			-1.25043	1.69673
-3.35165	4.55683	2.65207	3.11856	-6.71991
3.71874			-3.64156	0.103073
2.28668			-2.51855	0.402475
-1.10551	2.64518	1.88068	1.76414	-4.96781
4.80934	0.391163	-4.24421	0.893505	-1.64296
1.80514			2.05903	-3.73826
4.84161	-0.940298	-2.31845	-3.26685	1.83037
1.08237			0.464904	-1.44884
-1.43166	0.0631541	-3.74089	1.65815	3.56493
4.53967	1.78095	-3.10876	-0.252973	-2.88089
-2.19171			2.48359	-0.234542
3.35261			-2.88573	-0.419296
-2.5179	-0.753082	4.34785	-0.161145	-0.895997
-2.5179	-0.757083	4.34785	-0.161145	-0.895997
0.139794	1.50029	0.517814		-2.15382
-7.3487			0	7.3487
-7.3487			0	7.3487
1.48538			-4.32301	2.83704
-2.61015		-1.03215	3.80499	-0.189004
0.544988			-1.82775	1.24888
0.471987			-2.34414	1.83369
2.4708	-1.71322	7.05024	-2.41014	-5.45989
2.65614			-1.70604	-1.02789
1.3546	-0.124499		1.01174	-2.34074
0.82014			-1.59301	0.675656
1.46227			1.91608	-3.48945
-5.27726	-2.80671	3.60317	7.05454	-2.73071
0.604565			4.00733	-4.7369
1.36875	-3.34248	1.82501
-0.700683			-1.73756	2.27343
7.3487	-4.42445	7.3487	-7.05454	-3.44012
3.08478			-7.05454	3.78773
-2.89915			4.80409	-2.0919
0.994885			-1.25623	0.0167269
-2.97101			2.36426	0.346456
0.681175			-2.92752	1.98328
-1.4984	0.389373		3.5986	-2.81969
-1.29354			1.38856	-0.414832
-1.20946	1.63382		2.17308	-3.03944
-7.3487	-0.439425	7.3487	7.05454	-7.11596
2.73553			-2.1626	-0.973454
3.42476	-0.838782	-0.506811	-2.94147	0.343113
0.547092			-1.69334	0.733392
-0.165956			0.833167	-1.08062
5.08246			-7.05454	1.52204
-4.19408			4.68466	-0.949017
-1.27373	1.5127		-0.72777
-1.05361		-0.211405	5.56406	-4.86891
-2.02347	2.03386	1.26804	5.42706	-7.3487
0.189629	1.97191	-3.46822	3.88407	-3.22527
-0.683807			-0.111243	0.279753
7.3487	-3.07108	7.3487	-7.05454	-5.24858
-0.943056			-3.21368	3.62141
-2.55978			3.8894	-1.8672
1.60706			-0.48322	-1.67187
-2.63677	1.06694		1.63521	-0.710671
6.48961	-0.642464	-2.9183	1.97025	-5.63675
1.71191			-2.86018	0.567657
1.27561			-3.003	1.13115
0.319779			-1.18918	0.231405
0.838433	0.51265	0.00501345	-6.19201	4.00013
0.524185			-1.71528	0.54309
2.80255			0.29085	-3.76374
0.388347	0.467201	0.517814		-2.15382
-1.98796		0.734661	2.91404	-2.45269
-0.267715			1.19538	-1.62654
-3.63249			1.57333	1.35715
1.14953	-0.455495		0.15951	-1.68599
-4.85151	2.24352	2.65842	4.38147	-5.41497
1.75609	0.627788	-2.17426	-1.12039	-0.0968575
0.790922	0.921754		2.74123	-5.36497
2.89201			-4.50007	0.812487
0.623155			4.55669	-5.97927
-4.21838			3.91807	-0.499616
4.0116	-5.88484	3.91578		-2.97736
-1.16162			1.76886	-1.4256
-0.316723			-0.787617	0.275731
-2.13337			1.40984	-0.109355
-5.27726	-2.80671	3.60317	7.05454	-3.65525
0.990505	0.638374	0.592377	0.598868	-3.90389
1.295	0.329654	-3.77515	-2.47088	3.51714
-1.15078			1.78661	-1.50284
0.139794	0.467201	0.517814		-2.15382
1.8336			-5.18499	2.4579
-0.491878			-3.09023	2.66894
-0.631453			1.89095	-2.17821
-0.288091			-0.32217	-0.31395
-2.64645	0.331342	-2.77865	3.24814	0.641846
1.09098			-2.53049	0.500107
-1.20071			3.34912	-3.08833
-0.631343			-0.139261	-0.180779
-6.29473			1.96859	3.37115
-2.88195	-1.32059	1.96648	1.77497	-0.776922
1.24844	-0.926366	-0.758924	-3.61736	2.79592
1.81141			-2.32581	-0.476517
0.0530601	0.333169	1.42155	-7.05454	3.95133
-7.3487	-1.00223	6.97997	7.05454	-6.9838
0.495784			-1.79651	0.285629
3.47147	-0.80633		-3.68348
2.0472	-0.582618	-0.0112801	-2.43515	-0.416796
1.06257			-3.73683	1.58343
1.13662			-0.958889	-1.28441
3.23809			-7.05454	2.69834
-0.26559			0.973303	-1.88079
-3.4572	-0.291067	0.730513	-0.117763	1.61249
-0.184393	-0.0325901	-0.969368
-3.53483	-0.855066	1.59414	3.34711	-2.10557
-7.3487	5.52128	-3.39133	7.05454	-3.39378
-6.07238		-0.404736	5.95274	-0.873317
-2.38492	1.74614	-0.608669	-0.613863	0.269127
1.49488			-7.05454	4.32472
0.332454			0.939904	-2.51214
-1.67169			-0.635046	1.03554
1.62456			0.137147	-3.04236
-0.0119526			-1.12524	-0.153303
-6.95968	-3.62398	6.52595	7.05454	-4.67402
-2.16009			-0.120628	0.930478
3.08506	0		-7.05454	2.38511
5.47744	2.91888	-5.29153	0	-4.89546
-3.36101	0		2.67938	-0.955716
-1.38522			0.0826408	-0.134509
-1.59691	0.341337	-3.31391	2.00219	0.701666
-2.10747			-2.18112	2.84166
-4.19432			3.75402	-1.01457
-3.5341			7.05454	-4.9802
6.54933	-2.73218	7.3487	-7.05454	-6.00165
-0.433343	0.181518	0.352367	1.40564	-3.40732
3.7216	-0.794639	-0.628936	-3.21652	-1.03759
-2.66543			4.9316	-3.78577
-0.449955			2.93069	-4.00737
0.223128	-0.549611	4.38597	-2.20493	-3.83984
-3.50385	2.11303		3.79166	-4.18928
-2.81948			-0.174573	1.4385
0.439144	-0.54427	-3.54059	7.05454	-5.42469
-4.00519	-2.40892	4.67259	7.05454	-7.3487
-1.4708			1.2794	-1.38845
-0.78498	-0.520074	-0.232016	-1.10916	0.600276
2.77225	-0.148917	-1.85377	-1.1742	-1.6492
-1.07867			0.556308	-1.07241
3.28371	-0.142293	0.116823	-4.05356	-1.27164
-1.1625	-0.318238	0.352971	-1.06046	0.115547
-1.83493			0.859897	-0.630934
0.774489			-2.15633	-0.229496
4.5951		1.55272	-2.27437	-5.7352
0.211851	-2.11667	0.280949
-1.47362	0.0250689	-1.69371	0.666627	0.337358
-1.20024		0	3.89967	-4.62068
-3.52304	-0.727874	3.14794	6.30155	-7.3487
-4.82153			4.2452	-1.09046
-0.038599			-3.87626	2.24146
-4.43017			0.980948	1.72706
-0.630713	-0.504372	-2.01924	1.99794	-1.08226
0.166838			-0.887409	-1.0364
4.43879	-5.5261	7.3487	-7.05454	-1.50597
1.34535			-3.52043	0.389988
-0.5013			-1.10005	-0.186109
2.62888		-4.31684	2.18818	-2.59186
0.442946	0	-2.25713
-2.9268	-1.29104	-2.23467	4.1497	-0.0410658
-0.295565	0.650324	-0.128188	-4.15099	1.53447
-1.87732			2.35473	-2.33191
1.12845	-1.95313	6.61822	-3.92033	-4.28822
4.35244	0.234413	-1.52604	-1.68826	-3.85359
-2.54323			0.141173	0.469554
2.84369	-1.59923	-4.14649	4.5414	-4.14722
-1.60608			0.159645	-0.506948
-7.3487	-0.486984	4.37974	5.51261	-4.58676
5.03966	-2.13364	-1.63048	-7.05454	3.22883
-5.29275	0	-2.34142	0.915137	4.14727
-1.28496			1.76874	-2.48377
1.83797			-4.34894	0.501219
4.24277	-1.98588	6.48017	-7.05454	-4.30551
-1.0175			0.398237	-1.41557
-0.396868	1.67766	-0.545657	-3.29986	-0.103646
-1.62092	0.375081	-1.08149	3.80654	-4.14906
0.782	0.25015		-0.441903	-2.98513
0.0601516			0.203913	-2.34201
1.25377			-2.7282	-0.619703
-1.4803	-1.10826		4.0711	-3.91336
-0.730486	1.04501	0	1.70441	-4.76015
-0.219294			-0.91338	-0.997403
-3.58725	-0.0538294	3.23426	-5.62754	3.2684
-4.64866	-1.20294		3.95549	-0.586073
-3.35442			1.77432	-0.57308
-7.3487	-0.486984	4.37974	5.51261	-4.84773
-4.45975	-2.05375	1.38955	2.66737	-0.367131
0.309139			-7.05454	4.55785
1.44361		-1.19012	-1.46889	-1.3225
0.294755			-2.64454	0.142471
-1.61577			3.56999	-4.18585
-1.2525	0.42319		5.58626	-7.3487
-0.473949			-2.60971	0.834678
-0.221864			5.017	-7.05454
0.963805			-3.32928	0.104213
-0.130838			-1.36553	-0.778227
-1.24995			0.65387	-1.69138
1.19179			-7.05454	3.55631
-2.6195	0.546096	0.0652185	3.55389	-4.55326
-7.3487	-1.08128	4.64605	5.90423	-5.13221
-7.3487	-0.486984	4.37974	5.51261	-5.08542
-2.19721	-0.958943	-0.283827	3.31413	-2.9085
-0.0984588			-3.91397	1.65055
1.50451	0.355787		-4.76808	0.0806766
-3.28455		0.738262	7.05454	-7.3487
-1.11129			1.45973	-2.81489
-3.0733	-0.349322	-1.37444	1.76152	-0.151986
-7.30011			7.05454	-2.24773
0.827965			-2.21742	-1.14675
1.62991			-7.05454	2.8877
-2.52572	0.130277	0.229057	-0.91942	-0.191859
0.0392056			-3.05275	0.465517
0.39769			-2.30757	-0.647977
-0.578248			-2.00635	0.0131068
-1.07771	-0.753082	-0.441593	-0.161145	-0.895997
-1.07771	-0.757083	-0.441593	-0.161145	-0.895997
0.439209	0.318521	-3.34858
-1.48302			2.17655	-3.29101
1.3495	0.148468		-0.389683	-4.11341
1.04051			-6.14411	2.49919
-2.4369		1.59008	4.82228	-6.98379
3.0145	-0.804027		-7.05454	1.8225
7.3487	-1.92467	5.59958	-7.05454	-7.3487
-0.845242			0.400907	-2.20283
-0.0459858			-1.40349	-1.20128
0.0899504			-0.964229	-1.78598
-5.364	0.203386	0.369872	4.9953	-3.64513
-1.1299			-1.73106	0.187012
-3.25248	-0.46375	-2.65656	1.55737	1.35041
-1.80697	0.428125	-1.73165	-0.17821	-0.201676
-1.3405			-2.32635	0.960588
-4.30036	-1.82638	1.44378	7.05454	-5.8687
-0.738236	0			-1.98673
1.81719	-1.75652		-0.64012	-2.57168
1.47259			-0.790071	-3.41501
-4.0115	-0.265086	-0.826121	7.05454	-5.49072
7.3487	-4.83828	7.3487	-7.05454	-6.34876
-1.57966	-1.00399	2.34553	-0.378641	-2.93792
-1.89228			1.42341	-2.28916
1.33283	-0.658707	-2.07997	-4.58384	2.42521
-4.03206			6.47431	-5.22745
0.0825391			-0.0513315	-2.81947
-1.85086			0.374543	-1.33998
-4.6353	0	-0.986271	4.70939	-2.72779
-7.3487	-1.06273	-3.56021	7.05454	1.26281
0.245563			-5.29676	2.21819
-7.3487	-3.71103	7.3487	7.05454	-7.01568
1.09769			-6.01422	2.04764
-0.575402			0.354452	-2.66595
-1.1499			-0.137628	-1.61214
-2.18763			-1.30175	0.585077
-3.66219	0.142423		2.02623	-1.86917
-7.3487	0.549218	1.76368	7.05454	-5.79017
-1.23631		0.422553	-2.60258	0.0387999
-1.35088	-1.54366	-1.89638	0.316119	0.677564
-4.34513			1.23609	0.157823
-2.0411	0.104456	-1.02576	0.190695	-1.05081
1.188			-1.34257	-2.81381
1.70321	0.206171	-1.93525	-0.944994	-2.86529
-1.23821	-0.538226	4.03563	-3.71276	-2.38939
5.17156	-7.3487	7.3487	-3.64162	-5.38665
-1.03284			-2.91764	0.957843
-0.238529			0.644893	-3.40277
-4.84053			2.08147	-0.239294
0.547527			-1.82911	-1.73396
-2.51055		-0.444863	2.01393	-2.54103
-2.56229	-0.990889	4.91684	-4.28564	-0.975472
-2.12645	-0.974912	1.49348	-2.95316	0.634174
2.20615	0.860521	-2.16248		-4.42513
0.809944	0		-2.17173	-2.18349
-2.16008			0.106961	-1.02098
-4.07223	-0.174315	2.61423	1.30886	-3.69192
-0.147692	-0.421785		1.96233	-4.99704
0.367132			-0.246287	-3.27105
1.45219	0.318639			-4.92682
-1.11973	0	-2.04464	2.67934	-3.59128
-1.64509			3.47479	-5.00894
0.412811			-2.01092	-1.58494
-1.61046	-0.598327	2.66372	-1.56791	-3.03041
-0.637101		0	-1.54745	-1.53022
1.47087	0.738519	0.211321	-2.47055	-4.15907
-6.14466	-0.338626		5.31142	-2.60429
0.217167			-2.60493	-0.882798
4.12271	-4.58634	4.03038		-7.3487
0.212011		-1.67934	-2.73569	0.419034
-3.70319			0.00311547	0.407011
-2.01867	-0.95081	3.14886	1.92362	-6.35446
1.97781	-0.697273	1.89004	-5.31142	-2.11325
-0.781709	0.0957881	-4.64806	0.838283	0.220703
-1.28042	-2.34553	-1.74343	1.16236	-0.091244
-1.23151			-7.05454	4.9444
0.667503			-2.31613	-1.71778
-1.30839	1.14309	-2.80703	0.374485	-1.75011
0.488822			-2.36187	-1.53355
0.540499			-0.341437	-3.60712
4.30538			-7.05454	-0.665748
0.774875	-1.15464	-0.0426256	-3.68393	-0.308905
-2.14229			-0.99017	-0.292547
-2.54754	0.202842	0.464904	2.11057	-4.68454
-3.44762			2.62643	-2.63349
-0.770854	0.166777		-5.35848	1.95398
-1.71223			-0.666471	-1.09703
-0.566831			1.10926	-4.03568
0.235903			-5.33821	1.57611
0.485322			-1.51243	-2.5296
-5.09929	-0.0636482	0.630692	7.05454	-7.25507
-2.5179	-0.753082	-0.441593	-0.161145	-0.895997
-2.5179	-0.757083	-0.441593	-0.161145	-0.895997
-0.150728			-0.682014	-2.8653
-3.96114	-0.306999	-2.77712	2.17402	0.0913977
2.4755	-1.3885	-7.3487	-1.60203	3.07807
-7.3487	4.47469	-1.67208	7.05454	-7.303
-0.0366429			-2.65207	-1.0359
-1.65805	-1.57528	-1.22333	2.11349	-2.46926
2.70516			-7.05454	0.594837
5.00662	0.11739	-3.20145	-3.21543	-3.58089
-0.225553			-1.91053	-1.64002
-1.24108		1.58927	-2.31484	-2.43331
-6.5119	0.379429	1.41984	7.05454	-7.3487
-3.57735			-3.0159	2.69053
-3.71154	-2.87816	-2.04953	3.83486	-0.250277
1.23698			-4.18689	-0.969032
-6.4508	-3.65317	5.43779	6.93719	-7.3487
1.24077			-7.05454	1.87816
-6.57272	0.905889		5.68571	-4.57442
-7.3487	-4.71085	7.21197	7.05454	-7.3487
-0.454243			2.19311	-5.72195
-2.03759	0.308463	-3.08967	7.00953	-7.3487
-5.44566	-2.39026	5.83264	2.07932	-5.24665
-0.223182			-3.09958	-0.69065
-1.62545		-2.2703	-0.12061
-3.71154	-2.87816	-2.04953	3.83486	-0.402826
-3.49802			1.63781	-2.1806
-2.06812			2.04058	-4.04087
-1.55296			-3.33407	0.793227
-1.562			0.428273	-2.96181
0.83179			-3.06138	-1.87712
2.54426	0.0664746	0	-0.584839	-7.3487
-0.0413232	0.19812	-2.13719	-5.08429	1.73286
1.87599	-0.072763	1.04878	-0.853559	-7.3487
2.26578	0.388022		-7.05454	-0.43295
1.1046			-1.96015	-3.33407
-0.0566401			1.08434	-5.24693
-2.19306	-2.4015	0.871319	5.62171	-7.3487
-5.51015	-0.073583	2.31947	-2.76398	0.56975
-2.4095			5.29502	-7.11365
-1.65537			-0.808157	-1.79348
0.982183		-0.621483	-0.546953	-4.75415
-0.976465	-2.00465		2.48855	-4.49765
-6.36004	-1.43598	0.939008	7.05454	-5.79038
-7.30021	4.63223	2.98704	0	-5.92671
-2.5207	-1.3333	0.973982	4.17351	-6.92249
-0.498136			-0.348206	-3.52573
-3.03209	1.17749		1.73495	-4.97249
1.08866			-3.56315	-1.97674
-7.3487	-1.67663	0.656764	7.05454	-4.48959
-0.779223	-1.48084	-2.27295	-5.22792	3.94727
-1.3677			-1.20735	-1.99194
1.3929			-4.95768	-1.00537
2.46511			-4.80258	-2.28088
-4.1279		-1.0979	-0.428473	0.320825
-1.36894	-0.337666	-5.32472	4.1564	-3.10535
-3.81383			0.758152	-1.59975
4.47904	-1.80272			-7.3487
-5.17981		0.507221	4.73601	-5.4608
-4.15364	1.19246	-0.484263	-6.75307	4.15099
0.9389			1.21861	-6.84622
-5.86033	0.182743		-0.343714	0.559642
-2.15154		-3.78563	1.5306	-1.06401
-7.3487	-6.79758	7.3487	7.05454	-6.38791
-2.15256			-1.6489	-0.954165
-3.98013	-0.430046	2.48653	-7.05454	2.83681
-6.13868	-2.7929	2.65207	7.05454	-6.92308
-5.16642	-2.04052	1.59371	6.79339	-7.3487
-1.26084			0.454816	-3.99846
2.25495			-1.42926	-5.66165
-4.79557	-1.53732	2.15345	5.24069	-7.3487
-2.72819	0.250632		2.54596	-5.71634
0.33994			-4.83042	-0.41554
-3.63324	-2.51974	-3.67529	1.32766	2.16603
-5.83305	0.435176		1.09283	-1.38295
-5.09104	0.332442	-1.29103	0.356022	-0.687063
1.78709	1.60454		-6.67558	-2.4647
6.07664	-2.10836		-6.91033	-2.89167
-2.4743			-7.05454	4.4255
-0.623744	-1.00748	-0.286632	-5.89992	1.21948
-7.3487	-6.33836	7.3487	7.05454	-7.3487
1.06425	0	-0.292927		-6.71006
-1.2549	-2.1865	-1.42393	-6.34799	4.56446
1.26704			-6.37257	-0.073971
-2.98146	-0.736421	-1.84008	-0.167655	-0.998114
-2.49334	-0.964081	-5.36884	-0.652173	2.72867
1.96823	0.599769	-2.18765	-0.661694	-6.47939
-1.97526			0.386683	-3.67296
7.3487			-5.55811	-7.05454
1.12723	-1.09834	-0.396822	-2.54857	-3.93576
-2.21081	1.55081	0.142626	-6.11922	-0.220461
-2.20242		-0.308714	-2.60664	-1.05338
-1.39231	0.061451	-1.11699	-6.06632	1.58769
-4.21116		-2.10409	3.15071	-3.03244
-0.579964			-2.62175	-2.18696
1.43335	0.459739	-4.11134	2.08985	-6.82955
-5.88577	-1.37492	-0.0241147	1.91854	-1.60385
-1.98355			-1.99481	-1.42769
-5.6579			6.10941	-5.87565
-0.334339		-1.1916	-3.90912
-0.270812			-3.64994	-1.51871
-5.45788			7.05454	-7.05454
-2.88261			-3.06818	0.47957
-6.60553	0.578145		6.82656	-7.11688
2.33174	0.612714	-4.70919	-2.79064	-2.55837
-5.94688			0.810972	-0.382005
-2.33033			0.949657	-4.15852
-6.36004	-1.43598	0.939008	7.05454	-7.3487
1.38413			-4.95327	-1.99284
-3.88674	0.173542	1.2178	-0.988516	-3.72332
-0.000453067	-0.916445		-0.814873	-4.71873
2.83144		0.930951	-7.05454	-3.16783
-2.90902		-0.300866	-2.10436	-1.15629
-2.53966	0.272174		1.5976	-5.80137
-7.3487	-3.05808	7.15991	3.04752	-7.04078
-3.367			1.41602	-3.67781
-0.713862			-5.59122	0.662519
-2.57607	-1.3253	0	2.71952	-6.11643
0.148047	-0.97774		-0.381953	-5.34797
-2.07707	0	-6.39362	-1.03794	2.13738
7.09359	0.902873	-1.67464	-7.05454	-6.63992
-2.00844	-0.429668	-1.45642	2.70749	-6.20912
-0.42781			-7.05454	1.74987
-1.03789	-0.866133	-2.0074	-0.0707222	-3.43704
		-2.77139	-2.89833	-0.134823
-2.21526	-1.84866	-7.3487	-1.87597	5.78639
-5.17864	1.23319		4.34436	-7.18401
-0.5042	-1.92501	-1.59544	-2.18415	-1.42554
-7.3487	-7.3487	7.3487	7.05454	-7.3487
-7.3487	-7.3487	7.3487	7.05454	-7.3487
-7.3487	-7.3487	7.3487	7.05454	-7.3487
-3.0118	-0.385708	-0.427575	-3.09113	-0.738726
-0.564093	2.07485		-3.14332	-5.25805
0.447655			-6.63443	0.214838
1.63801	-0.25968	1.53605	-6.36426	-4.33569
-1.69481			-0.162297	-4.17621
2.61777	-1.26119	-3.57529	-4.89772	-0.681337
-4.99957	-2.40872	0.781377	2.33745	-3.57875
-2.27216			-0.294723	-3.53509
-0.00362319		-0.637192	-4.9076	-1.51884
-1.5239			-1.47239	-3.1305
1.79353			-7.05454	-0.866553
-6.79685	-1.52335	-3.55932	0.962977	2.98364
-1.48257			-1.92684	-2.75024
1.22048	0.144705	-3.87952	0.167238	-5.62797
-7.3487	-3.02236	2.68902	7.05454	-7.3487
-2.23545		-3.21792	-2.36798	0.624956
-1.24955	-1.19609	-0.836911	-1.05779	-3.73424
3.43211			-4.30245	-5.40733
-3.35559			-6.43302	3.50258
-1.75847	-0.487329	-2.61386	-5.4521	2.15359
-3.97453		-1.03643	-0.470701	-1.82173
3.19621			-4.35638	-5.16764
0.764301		-2.07485	-4.72519	-1.29805
-2.66334			-1.79865	-1.945
-7.3487	-4.43381	4.78963	0	-1.32044
-4.56475	2.09747	1.77072		-6.74286
-7.3487	1.18648		0	-1.29247
-0.591794			-6.64599	0.780664
-1.40024		0.630149	-1.64591	-5.06425
2.1685			-7.05454	-1.62021
-2.84576	0.482434		-1.54286	-3.62782
-2.9024	-1.70644	-1.94166
0.337444			-6.28159	-0.607505
3.07897	-2.28309			-7.3487
-7.3487	-2.07813	1.11022	6.6546	-6.81347
-0.84543			-6.48158	0.734181
-1.62996	-0.102766	-1.21655	-6.92501	1.26266
-0.956185	0.601197	-2.79059	-2.78839	-2.72155
-1.2065	-1.35361	5.60764	-6.62265	-5.1072
1.0437	0.442442	-2.2439	-1.48218	-6.4522
-1.8358			-4.93808	-0.0041364
-0.22135			-3.14102	-3.48199
-2.24555	-2.37112	3.59763	-1.57437	-6.25026
-5.96112	1.40774	-0.459725	-3.9803	0.146203
-3.26714			-0.660972	-2.94455
-1.22703			-3.99992	-1.72483
-4.82112			-3.32341	1.18735
0.149806	0.952745	2.04543	-5.21048	-7.02202
-2.85822	0.108078	1.52186	-6.5162	-1.34059
-4.3171			3.4518	-6.19014
-5.14696	-1.18656	2.65106	-0.854587	-4.62885
-1.38029			-5.76394	0
-7.00002	-0.14128	0.99034	3.09776	-6.22023
-2.96133	-2.32831	3.23604	-4.05906	-3.19295
-2.0491	2.00958	1.08342	-3.39664	-7.05454
-1.93889			0.573836	-5.94517
-3.89565	-1.63048	-4.34639	-0.0125935	0.441742
-1.65484			0.300595	-6.09729
-2.09752	-0.0201556	-5.06981	-0.470087	-2.0272
-4.25364	1.00075		0.572514	-5.98997
-3.71187	-1.35122		0.174814	-3.78403
-0.0612383	0.263668	-4.22837	-0.838642	-4.96947
-1.96215			-0.566393	-5.09284
-2.27529			-1.41799	-3.92842
-4.60813			0.0777613	-3.12298
0.363593			-6.9571	-1.20029
-2.96909	-2.60885	2.28953	0.56028	-7.3487
-0.756511	-0.0640646	-1.65969	-3.02518	-4.57594
-0.249297	-0.226512	-3.2203	-3.08189	-3.3719
-5.673	-1.00491	-1.27182	3.09571	-5.37057
-3.00555	-0.292785	-1.61698	-1.56966	-3.77337
-0.120278	-1.38772	-6.74556	-2.20507	0.173745
-7.3487	-3.89142	4.27466	-4.15508	0.8003
-7.3487	0.631582	-3.32279	7.05454	-7.3487
-6.79049			3.66832	-4.9291
-0.583585			-5.40259	-2.0894
-0.356122		-0.564091	-5.88069	-2.54372
5.78865	-0.997293	-0.979536	-7.05454	-7.3487
1.51528	-2.61205			-7.11277
-5.29215	-1.62563	-4.08203	5.85324	-5.45848
-7.3487	-5.38124	2.35126	7.05454	-7.3487
0.303205			-2.28616	-6.34312
-2.83214	-1.38047		-2.50249	-2.90709
-2.13095	1.26508	-7.23296	4.68466	-7.3487
-1.9334		-0.862277	-1.05631	-5.8143
0.437248	-1.96133	-6.26994	-3.75645	0.74125
-4.43743	-0.651112	-0.409333	-2.61073	-2.75238
-0.0798528		-1.95148	-5.6638	-2.02309
-3.40544			-4.02672	-1.00121
6.49833	-0.23678	-3.00768	-7.05454	-7.1033
-2.60944	1.35594	0.0255864	-6.56055	-3.1343
-2.40517	-1.18252		-4.8817
-2.08357	-0.288721	-4.45305	-1.03776	-3.09687
-4.53403	-0.989043	-3.017	-0.30544	-2.21519
-5.9756	0.0342857		-5.44884	1.46653
-6.17056			1.03401	-3.47197
-7.3487	-2.01395	-1.23265	3.07827	-3.59693
1.79597			-4.68536	-5.79199
-2.7279			-1.40723	-4.54839
-3.40763	-2.42374	-3.75311	-6.54712	4.9035
-5.6985	-2.09398	-2.5427	-1.95628	1.02217
-1.78976	-0.798754			-6.14391
-2.35514	-0.830662	-2.16482	0.911886	-6.85049
-7.3487	-6.18632	2.42878	7.05454	-7.3487
-6.07727	0.446104		2.19506	-6.76533
-4.77132	-0.594966	-0.896719	0.515703	-5.74232
-2.78886	-0.218914	-0.762785	-2.6776	-5.08776
-2.0346			-5.81795	-1.08764
3.29318			-5.7631	-6.4761
-1.10951	-0.892837	0.925888	-5.05703	-5.42802
3.89423			-7.05454	-5.83637
4.21365			-6.35569	-6.85702
-2.44792	-1.58522	-4.63978	3.3048	-6.37391
-5.10635	-2.95132	-5.02901	-1.95754	3.29684
-0.705482	-1.25435	-1.21394	-6.33312	-2.28758
2.47636	-1.71263	-5.18247	-7.05454	-0.362125
-4.02961	-0.537876	-2.33206	-3.581	-1.36738
-1.61436		-0.79236	-0.842082	-7.3487
-2.22466		-1.82501	-4.12513	-2.45737
-7.3487	-2.74413	-1.5103	7.05454	-7.3487
-7.3487	-2.65482	2.3429	2.93259	-7.3487
-3.02454	-0.688623	-7.3487	-0.667752	-0.364207
-4.38342	-2.05004	-3.97384	5.31142	-7.01651
-7.3487	-0.0557315	-3.50309	6.12577	-7.3487
-5.122			-4.82134	0.537253
-0.322213			-7.05454	-2.0772
-7.3487	0.492387	-4.64707	6.63359	-7.3487
-2.93065			-4.83593	-1.75328
-3.71414	-5.58799	-6.60159	6.10941	-2.52065
-3.5248			-3.49757	-2.58383
-0.408879			-6.22781	-2.97024
-1.07304	-1.04435	-1.82334	-3.12611	-5.38497
2.92174	0.153033		-6.88042	-7.3487
-0.0830254	-2.06639	-6.47982	-1.38724	-2.50421
-2.57818			-6.111	-1.03166
-7.3487	-2.84364	-0.641795	-1.50955	-0.265238
-7.3487			-0.608532	-1.91517
-7.3487	-1.59493	1.49007	-0.231991	-5.07739
-2.0592			-4.78141	-3.12582
-4.64551			-3.55677	-1.83275
-5.21471			-3.6838	-1.30085
-4.47554			-0.953176	-4.83586
-3.4178		-2.0775	-1.46472	-4.95346
-4.41413	-1.84138	-0.163656	-0.837278	-6.10412
-5.96718			-7.05454	2.6225
-5.42583	-1.9034	2.66037		-7.3487
-6.00711	-3.5394	-4.36245	-3.75062	4.17534
-7.3487	1.87997	-0.226963	-0.44888	-7.3487
-2.50934	-0.835237	2.30129	-7.05454	-5.4938
-2.23948			-0.949695	-7.3487
-3.62441	-2.13926	-3.28537	-1.63215	-3.05195
-4.10253	-3.45941	-4.96022	-4.66183	3.35567
-3.42887	-0.645232	-3.7273	-6.80458	0.589212
-5.96678			1.1099	-6.08408
-5.58478		-2.10836	1.91574	-6.86644
-6.57727	-1.46358	-3.66074	-1.42867	-1.23754
-4.78684	-0.256787	-5.63224	0.212554	-3.97885
-1.52844			-3.49417	-6.18277
-7.3487	-2.83428	1.39571	-0.550787	-5.17477
-2.61783	-1.70011	-6.09507	-3.18848	-1.09487
-1.71281			-5.18274	-4.56704
-2.80716			-4.82112	-3.84408
-4.1065	-1.57247	-1.08268	-0.715571	-7.3487
-6.60751			-5.83973	0.944122
-5.26189			-3.12412	-3.21675
2.47184	0.148434	-3.96749	-7.05454	-6.58943
-5.12402	0	1.48995	-4.02482	-7.3487
-2.43377	-2.2409	-3.64476	-2.34736	-4.47502
-6.58757	-3.25983	-6.78206	7.05454	-5.59734
1.50985	-0.427211	-7.12473	-2.107	-7.05387
-5.70832			-2.93499	-3.14346
-5.83041			-2.45497	-3.50183
-2.73735			-4.19031	-4.94463
-4.17238			-4.05756	-3.71947
-5.54005	-1.72467	-1.5228	-1.17534	-5.57636
-7.3487	-3.24959	1.8753	0.335458	-7.23091
-1.53164		-2.30798	-5.01443	-5.17925
-4.93157			-1.60371	-5.6393
-1.54442			-3.98687	-6.65625
-5.4221	-0.329525	-3.63266	0.725992	-7.16294
-4.70752	-0.013175	-3.21294	-1.40759	-6.55909
-5.75977	-3.51945	-3.97397	0.902119	-3.68408
-5.00273	-3.00022	-4.89543	-0.561184	-2.74782
-0.166059	0.153124	-3.41708	-6.04438	-6.78688
-3.37033	-1.62671	-2.90793	-5.34971	-3.13152
-7.3487	-5.16395	-7.3487	-3.10649	-1.36108
-6.24105	-3.70516	-2.35144	-2.82479	-4.53128
-7.3487	-4.94824	-4.00193	-7.05454	-7.3487
-7.3487	-4.27395	-5.0052	-3.61321	-7.3487
-7.3487	-4.64813	1.77013	0	-7.28327
-7.3487	-6.21944	-7.3487	-2.4112	-5.78454
-2.93693	-0.66805	-2.52807	-5.76037	-5.9405
-5.23006	-3.89645	-6.20429	-2.84226	-2.89716
-5.38652	-0.57343	0.442566	-7.05454	-5.92105
-7.3487	-5.23873	-6.13317	-3.784	-4.13871
-6.12526	-3.69716	-7.10715	-2.46565	-7.3487
-7.3487	-4.823	-7.3487	-3.37058	-7.3487
-5.55894	-3.54836	-2.9432	-3.04478	-7.24465
-7.3487	-5.00831	-4.42979	-2.69137	-1.37354
-7.10615	-3.17031	-1.28034	-4.91783	-7.3487
-5.9791	-3.08765	-7.3487	-6.04634	-6.01876
-4.14255	-1.15734	-2.73151	-4.07135	-6.6171
-7.3487	-4.83759	-1.83666	-7.05454	0.945336
-7.3487	-3.5636	-6.69304	-0.769876	0.0498889
-7.3487	-5.49501	-6.81557	-2.55293	-5.39624
-5.3228	-2.49845	-2.66282	-2.77268	-5.39554
-7.3487	-5.35192	-7.3487	-3.77128	-5.37096
-4.88247	0.0739162	-4.08818	-1.81949	-6.50244
-3.07603	-1.88906	-5.16371	-3.08501	-4.4904
-3.64181	-0.367007	-3.36219	-2.1395	-7.04485
-7.3487	-5.40686	-7.3487	-5.35648	-4.99751
-4.58008	-4.33574	-1.14963	-3.39431	-4.68187
-6.96638	-2.78004	-6.43918	-3.05136	-4.59035
-7.3487	-0.779279	-7.06282	-3.61321	2.01681
-6.89621	-4.43514	-5.33331	-2.25077	0.796362
-7.3487	-2.4368	-3.74553	-5.22603	-2.24173
-7.3487	-1.82224	1.22255	-1.65899	-7.3487
-7.01775	-2.4481	-4.36045	-5.76009	-2.94464
-6.00923	-0.80198	0	-3.41747	-6.65157
-6.90646	-2.43253	-4.25836	-4.42449	-6.20767
-7.3487	-3.47169	-7.3487	-1.27133	-1.07037
-7.3487	-4.61333	-5.23543	-0.0493262	-3.74861
-7.3487	-5.57512	-3.57434	-3.68393	1.40161
-7.17693	-4.18268	-5.08936	-7.05004	-7.3487
-6.09672	-2.61367	-7.3487	-2.04444	-3.66481
-4.79367	-2.48347	-6.44592	-1.94683	-6.08251
-7.3487	-6.6936	-4.43566	-3.14264	-2.43469
-6.70808	-4.10834	-4.52993	-3.56149	-6.03627
-6.16645	-3.85921	-5.36147	-0.619723	-3.93328
-5.76385	-4.22455	-7.3487	-3.58929	-7.3487
-7.3487	-6.53162	0.393708	-5.14791	-6.09016
-4.47815	-2.43659	0.472193	-5.78136	-6.70654
-4.41214	-2.08576	-2.96774	-3.29222	-4.36439
-7.3487	-0.822135	-7.3487	-5.42706	-7.3487
-7.04173	-1.79912	-3.16965	0.00590201	-6.83564
-4.30171	0.0878448		-6.10941	-5.05409
-5.56292		-3.47768	-3.09671	-5.03499
-6.52718		-1.60346	-0.671487	-7.3487
-7.3487		-1.79687	-6.16908	-3.52293
-3.15032		-4.07807	-1.44889	-7.32691
-6.34922		-6.57769	1.35009	-7.3487
-1.09635	-6.08628	-7.3487
-2.90809			-6.74408	-7.3487
0.913455			-7.05454	-6.94878
-2.1058			-6.42326	-4.30524
-4.17238			-4.05756	-4.55544
-7.3487			-4.59244	-5.87635
-7.3487			-4.59244	-4.56238
-3.74827			-7.05454	-1.93331
-7.3487			-1.99129	-7.3487
-4.6033			-2.81803	-7.31555
-3.03203			-5.73071	-4.90468
-4.06165			-2.84229	-7.05454
-2.94146			-3.99011	-6.71097
7.3487				6.96451
3.76882				7.10583
7.3487				4.60428
7.3487				7.05454
7.3487				6.68605
7.3487				7.05454
5.80475				6.64239
7.3487				7.05454
7.3487				5.53229
5.45693				6.33479
6.95623				6.90027
6.17304				6.57653
7.3487				6.27912
6.98263				4.9832
7.3487				6.96451
4.72097				6.96451
7.3487
7.3487
				7.3487
				7.3487
7.3487
7.3487
7.3487
7.3487
3.84393				6.49225
4.79794				5.26601
4.60932				5.41573
6.93922
6.91954
6.70627
6.67332
6.5664
6.49124
2.33008				6.40964
6.04393
6.38885				2.12199
3.30522			5.08893
5.90244
5.83276
3.35515				4.83818
5.76896
5.10606				2.96774
5.67499
5.6202
5.55498
2.06419				5.70883
5.41264
7.3487	0.26661
				5.34558
5.33853
3.50987				4.02068
5.01448
				4.9542
4.72736
4.71328
7.3487	-0.785861
4.60068
				4.59022
3.17774				3.17493
0.239483			6.10941
				4.47721
4.45663
4.27831
4.71337				1.31072
4.25615
2.03801				3.90954
4.14347
4.1411
4.10589
				4.06382
3.99722
2.27884				3.33172
3.90215
3.87915
3.85229
3.84784
3.83488
0.517855			4.73138
3.69462
1.89578				3.32251
3.60366
3.59755
3.56213
-1.59272			6.6112
1.70063				3.29053
4.94875			-0.177033
3.33163
2.24897			2.43238
2.46908				2.13211
4.49009	0.107995
0.858972			3.72219
2.72417				1.85319
3.22801
6.8887	-2.33889
3.2046
1.40681	3.06692
3.15663
3.13669
3.12959
0.150599			4.23742
3.09023
2.31567			2.04811
3.00888
0.96926				3.24183
4.09857				0.0673594
3.19322			0.921097
2.90572
2.87816
2.85501
1.82253			2.20921
2.81151
				2.80708
2.80703
2.1867				1.72412
3.87475	0
2.72569
0.658838				3.14539
2.6898
2.65657
7.3487	-3.61498
0.925149				2.80703
2.63898
2.26205				1.42118
1.64837			2.03332
2.57652
2.55392
2.55243
1.67688				1.83167
2.48078
3.49043	0
2.44503
2.44474
2.42241
				2.30403
2.26623
2.26488
3.9194	-0.782354
1.4929				1.64002
2.18567
5.48988			-2.41014
-2.74778				5.82352
				2.14614
2.12882
1.83511				1.16098
2.10836
2.10836
2.06635
2.05375
2.89552	0
2.01409
2.00576
0.478269			2.26452
2.142			0.575394
1.56749				1.13079
1.90331
3.27941			-0.602873
0.345963				2.2971
1.82662
1.81842
				1.81195
1.81105
1.80637
1.77438
			-0.811637	3.28881
1.75081
1.74507
1.7392
1.73444
1.72637
1.70207
1.68494
-3.64923			5.99763
4.00689				-1.65957
1.64485
				1.62158
1.61508
		1.61183
1.61112
3.42326			-1.18151
2.78122			-0.546444
1.56322
1.8829				0.302359
1.47238
4.6171			-2.5427
0.105982			1.96569
0.446762			1.61446
1.43133
1.85861				0.157029
1.39168
4.32208			-2.36562
5.87482	-3.93296
1.36959
1.36432
1.35946
1.34865
2.32909			-0.463508
-1.6516			3.49475
1.28896
0.625727			1.17749
1.27305
1.27024
1.47699				0.289241
				1.19934
1.1923
1.17499
			0.60076	1.03126
0.937316				0.688072
1.78564				-0.248598
3.69378			-2.22166
-0.970932			2.40892
-0.372629			1.80034
1.00366
0.991375
				0.962828
				0.96011
-1.01959			2.36648
0.952191
				0.949177
				0.924091
0.909542
0.909009
2.71405			-1.45742
0.705272			0.525839
2.348			-1.12168
			2.12777	-0.90777
-1.36192			2.57583
3.63406			-2.43581
-2.51293			3.64692
4.83783	-3.74945
3.07083	-1.99541
-0.116444			1.18968
			0.757083
				0.752407
0.747959
0.708369
			0.696371
0.690309
-4.31858			5.28978
0.675114
0.56217				0.390876
0.66907
0.425732				0.507221
0.653189
0.64863
4.59387			-3.68634
0.640298
6.95271			-6.05095
0.624956
4.43473			-3.55335
0.614526
0.613593
0.611301
			0.590284
0.20674	0.621269
				0.561898
1.5388			-0.748161
0.503922			0.274637
0.549448
				0.543227
3.99232	-3.23934
0.381526				0.327389
0.499618
				0.476104
2.32011			-1.66442
0.491967				0.157782
0.436856
2.60493	-2.02693
				0.403614
0.827901			-0.30869
				0.359403
				0.338482
-1.16225			1.61075
-0.382508			0.82709
				0.310007
				0.288992
7.3487			-6.96451
7.3487			-6.96451
				0.268273
0.239173
-5.77244			6.10941
0.237971
0.222655
0.374543				-0.0935595
				0.172557
0.169334
6.26837			-6.0319
0.764808			-0.543189
0.153868
				0.152027
0.693434			-0.489373
1.11645	-0.944588
0.101209
0.0968499
0.216422	-0.105109
2.01079			-1.91888
				0.0639626
				0.0563001
	0.051881
-0.420206			0.472454
				0.0346757
				0.0298537
0.665375				-0.623433
-0.980376				1.01571
0
				0
0
-0.0298923
-1.45728			1.39505
1.23928	-1.31381
-0.0569353
				-0.0815557
-0.115061
				-0.118085
				-0.13198
1.45888			-1.66156
0.169321				-0.373185
				-0.190395
2.34221				-2.61526
3.17117			-3.51984
-0.25076
3.63892			-4.00434
4.22957			-4.59793
-0.270999
-2.64668			2.2606
-0.399375	0
-0.292867			-0.120459
-0.299227
1.19661			-1.63953
-0.324695
3.24773				-3.72028
-0.343069
-0.346026
-0.361133
1.41714			-1.94086
-0.370394
-1.68658			1.1591
0.455401			-1.01595
				-0.398137
-0.405229
-0.902472				0.305481
0.513083			-1.11266
1.30328				-1.90614
				-0.432914
			-0.442571
				-0.444059
0.919943			-1.5486
-2.95522			2.32469
				-0.44813
	0			-0.683938
0.486378			-1.1716
1.26743				-1.97924
				-0.532893
	-0.541737
3.18626			-3.97605
-2.1668			1.34906
1.20958			-2.04353
-0.00375995			-0.830402
2.61954			-3.46321
0.563639				-1.40844
-0.61233
4.66236			-5.5787
-0.651532
-2.60981			1.6826
				-0.661847
				-0.662368
-0.67449
2.3323			-3.29191
1.12671			-2.09532
	-0.500107	-0.476783
1.52638	-2.51388
0.16702			-1.16012
				-0.703818
0.397242			-1.3993
				-0.722136
-0.72661
-0.728095
1.50722	-2.61038
-0.762101			-0.381274
-4.00757			2.80703
0.383164			-1.59419
-0.861399
-0.862263
-0.883173
-0.88808
-2.27343				0.998576
1.64151			-2.95855
-0.804415			-0.520123
-0.230332			-1.09802
0				-1.33895
-1.02122
				-1.03002
-2.44067			0.977188
5.57422			-7.05454
-1.76403				0.264565
	-1.08257
0.20395			-1.7482
-2.11318			0.516134
				-1.14511
0.827898				-2.49491
-0.130775			-1.56749
3.16105			-4.86424
			-1.23624
-1.28727
-1.29173
1.22085	-3.09023
			-1.33718
-0.182535				-1.7392
-7.3487			5.39957
			-1.39838
-1.39841
-1.41865
0.462385			-2.48691
-1.48328
2.17009			-4.26903
-1.21118			-0.907318
1.28441	-3.45531
1.6902			-3.92125
-1.23031			-1.01076
-1.66684
				-1.76804
				-1.8275
			-1.53412	-1.05447
2.37701			-4.96955
				-1.88683
4.37259			-7.05454
-1.76635			-0.916366
-7.3487			4.60417
-2.28588			-0.486625
0.984676			-3.81498
-2.90127				0.0598751
				-2.0146
				-2.0276
				-2.04353
1.15813			-4.04849
				-2.0605
4.10107			-7.05454
-2.09345
-2.10836
-0.288904			-2.80703
				-2.21152
-2.22616
			-2.2414
-2.06393			-1.14792
-5.66233			2.38947
0.0375829			-3.31726
2.69821			-6.00927
				-2.3937
				-2.39529
			-4.07558	0.687131
-2.22334			-1.1658
1.64972			-5.11365
			-2.47524
				-2.52603
-0.330184				-3.32219
-2.61334
-2.67598
-1.09139		-2.73955
-2.28836			-1.57643
			-2.74518
-2.83525
-1.3775			-2.73158
0.404739			-4.55458
-2.20761			-2.00926
			-3.09023
0.582884			-5.03396
				-3.2241
1.73076			-6.47627
				-3.40644
				-3.45822
			-3.46201
0.873846			-6.11015
1.73897			-7.05454
-0.62275			-4.78002
-1.06126				-4.45721
-4.0273
-4.72491			-1.29569
				-4.28015
0.85174			-7.05454
-0.594969			-5.92046
0.400082			-7.05454
-0.900934			-5.76868
			-4.82701
0.0954923			-7.05454
			-5.02933
-0.0864257			-7.05454
-2.03352				-5.2392
		-5.21907
			-5.70829
-1.52941			-6.96451
				-6.5108
-2.64652			-6.96451
				-6.93065
-5.74192				-6.10941
				-7.3487
