## Supplementary material for "Analysis of proteome adaptation reveals a key role of the bacterial envelope in starvation survival": Figure Data: Data Fig EV4D.csv

Control	pH 6	40 C	50mM NaCl
0.633520085	0.585	0.594379313	0.542587322
0.532986362	0.589	0.605723434	0.533819642
0.505603314	0.451
	0.509096484
	0.543961974
