## Supplementary material for "Analysis of proteome adaptation reveals a key role of the bacterial envelope in starvation survival": Figure Data: Data Fig EV4E.csv

∆RpoS	WT	RpoS-fixed	∆rssB, rpoS-fixed
1.025155817	0.671952192	0.557222779	0.370498948
1.294057673	0.612586073	0.629106805	0.453941871
1.239638713	0.602968105	0.580808573	0.370061474
