## Supplemental Tables for "Analysis of proteome adaptation reveals a key role of the bacterial envelope in starvation survival"

### Sheet: S1 - Growth and Death Rates
Perturbation	Strain	Growth medium	Inducer	Growth rate	Death rate	Comments	Source/Date taken
Reference condition	NCM3722	N-C- w/ 0.2% Glucose	-	0.975435	0.571292		2018-02-20
Reference condition	NCM3722	N-C- w/ 0.2% Glucose	-	1.00642	0.532986		2018-02-20
Reference condition	NCM3722	N-C- w/ 0.2% Glucose	-	1.03103	0.505603		2018-02-20
S - Stationary Phase	NCM3722	N-C- w/ 0.2% Glucose	-	0	0.251	Washed 1 day after end of growth	2018-03-24
S - Stationary Phase	NCM3722	N-C- w/ 0.2% Glucose	-	0	0.298622		2018-03-24
C - Catabolic limitation	NQ381	N-C- w/ 0.2% Lactose	0 µM 3MBA	0.190939	0.317407	titration of lactose transporter LacY (omitted in Fig. 1A)	2019-01-10
C - Catabolic limitation	NQ381	N-C- w/ 0.2% Lactose	5 µM 3MBA	0.22	0.262961		2019-01-10
C - Catabolic limitation	NQ381	N-C- w/ 0.2% Lactose	10 µM 3MBA	0.307483	0.332		2019-01-10
C - Catabolic limitation	NQ381	N-C- w/ 0.2% Lactose	15 µM 3MBA	0.300687	0.303692		2019-01-10
C - Catabolic limitation	NQ381	N-C- w/ 0.2% Lactose	20 µM 3MBA	0.366837	0.307565		2019-01-10
C - Catabolic limitation	NQ381	N-C- w/ 0.2% Lactose	0 µM 3MBA	0.168706	0.296339		2018-10-30
C - Catabolic limitation	NQ381	N-C- w/ 0.2% Lactose	25 µM 3MBA	0.502419	0.45467		2018-10-30
C - Catabolic limitation	NQ381	N-C- w/ 0.2% Lactose	50 µM 3MBA	0.569241	0.482738		2018-10-30
C - Catabolic limitation	NQ381	N-C- w/ 0.2% Lactose	100 µM 3MBA	0.669623	0.514404		2018-10-30
C - Catabolic limitation	NQ381	N-C- w/ 0.2% Lactose	500 µM 3MBA	0.78089	0.4977		2018-10-30
C - Catabolic limitation	NCM3722	N-C- w/ 0.2% Xylose	-	0.75	0.46		From Ref. Biselli et al 2020
C - Catabolic limitation	NCM3722	N-C- w/ 20mM Glycerol	-	0.7	0.43
C - Catabolic limitation	NCM3722	N-C- w/ 20 mM Succinate	-	0.69	0.43
C - Catabolic limitation	NCM3722	N-C- w/ 20 mM Acetate	-	0.42	0.35
C - Catabolic limitation	NCM3722	N-C- w/ 0.1% Mannose	-	0.29	0.28
C - Catabolic limitation	NCM3722	N-C- w/ 20 mM Proline	-	0.27	0.32
C - Catabolic limitation	NCM3722	N-C- w/ 20 mM Glutamate	-	0.13	0.27
C - Catabolic limitation	NCM3722	N-C- w/ Glycerol	-	0.7	0.4	Glycerol limited chemostat
C - Catabolic limitation	NCM3722	N-C- w/ Glycerol	-	0.5	0.34
C - Catabolic limitation	NCM3722	N-C- w/ Glycerol	-	0.4	0.3
C - Catabolic limitation	NCM3722	N-C- w/ Glycerol	-	0.3	0.29
C - Catabolic limitation	NCM3722	N-C- w/ Glycerol	-	0.2	0.26
C - Catabolic limitation	NCM3722	N-C- w/ Glycerol	-	0.1	0.24
A - Anabolic limitation	NQ393	N-C- w/ 0.2% Glucose	30 µM IPTG	0.263575	0.405012	Titration of glutamate synthesis	2019-01-10
A - Anabolic limitation	NQ393	N-C- w/ 0.2% Glucose	40 µM IPTG	0.379244	0.467694		2019-01-10
A - Anabolic limitation	NQ393	N-C- w/ 0.2% Glucose	50 µM IPTG	0.507777	0.442471		2019-01-10
A - Anabolic limitation	NQ393	N-C- w/ 0.2% Glucose	60 µM IPTG	0.61267	0.450308		2019-01-10
A - Anabolic limitation	NQ393	N-C- w/ 0.2% Glucose	70 µM IPTG	0.673598	0.525127		2019-01-10
A - Anabolic limitation	NQ393	N-C- w/ 0.2% Glucose	80 µM IPTG	0.724415	0.478397		2019-01-10
A - Anabolic limitation	NQ393	N-C- w/ 0.2% Glucose	90 µM IPTG	0.744824	0.529356		2019-01-10
A - Anabolic limitation	NQ393	N-C- w/ 0.2% Glucose	100 µM IPTG	0.766799	0.498078		2019-01-10
L - Rich media	NCM3722	LB + 0.2% Glucose	-	2.0571	1.58906		2018-03-03
L - Rich media	NCM3722	LB + 0.2% Glucose	-	2.14673	1.29052		2018-03-03
L - Rich media	NCM3722	LB + 0.2% Glucose	-	2	1.31		From Ref. Biselli et al 2020
L - Rich media	NCM3722	N-C- w/ 2% CAA + 0.2% Glucose	-	1.31	0.64
L - Rich media	NCM3722	N-C- w/ 2% CAA + 20 mM Glycerol	-	1.2	0.64
R - Ribosome limitation	NCM3722	N-C- w/ 0.2% Glucose	1 µM Chloramphenicol	0.881551	0.757436	Inhibition of ribosomes with Chloramphenicol	2018-03-03
R - Ribosome limitation	NCM3722	N-C- w/ 0.2% Glucose	2 µM Chloramphenicol	0.663634	1.01702		2018-03-03
R - Ribosome limitation	NCM3722	N-C- w/ 0.2% Glucose	3 µM Chloramphenicol	0.363107	1.55615		2018-03-03
R - Ribosome limitation	NCM3722	N-C- w/ 0.2% Glucose	4 µM Chloramphenicol	0.289473	1.89814		2018-03-03
R - Ribosome limitation	NCM3722	N-C- w/ 0.2% Glucose	5 µM Chloramphenicol	0.221176	2.14789		2018-03-03
R - Ribosome limitation	NCM3722	N-C- w/ 0.2% Glucose	2 µM Chloramphenicol	0.663842	1.01525		2018-02-20
R - Ribosome limitation	NCM3722	N-C- w/ 0.2% Glucose	3 µM Chloramphenicol	0.400253	1.12878		2018-02-20
R - Ribosome limitation	NCM3722	N-C- w/ 0.2% Glucose	4 µM Chloramphenicol	0.288618	1.36607		2018-02-20
OE - LacZ overepxression	NQ1389	N-C- w/ 0.2% Glucose	0 ng/ml cTc	0.834547	0.878682	Overexpression of LacZ from a plasmid-based system	2018-03-03
OE - LacZ overepxression	NQ1389	N-C- w/ 0.2% Glucose	2.5 ng/ml cTc	0.732185	0.964236		2018-03-03
OE - LacZ overepxression	NQ1389	N-C- w/ 0.2% Glucose	5 ng/ml cTc	0.62033	0.985218		2018-03-03
OE - LacZ overepxression	NQ1389	N-C- w/ 0.2% Glucose	10 ng/ml cTc	0.371442	1.54377		2018-03-03

### Sheet: S2 - CARLS and Survival Score
Gene	Gene Name	Survival Score	Used for Enrichment	No.Measured	C	A	R	L	S
metQ	D-methionine-binding lipoprotein metQ	7.3487	TRUE	5	3.27635	-1.53181	7.3487	7.05454	4.56604
uspA	Universal stress protein A	7.3487	TRUE	5	7.3487	2.23351	4.34375	4.85828	5.163
luxS	S-ribosylhomocysteine lyase	7.3487	TRUE	5	1.71795	4.10852	3.70212	6.55344	6.65618
lrp	Leucine-responsive regulatory protein	7.3487	TRUE	5	4.25317	2.77332	2.32261	7.00782	0.947185
dcp	Peptidyl-dipeptidase dcp	7.3487	TRUE	5	5.87275	0.83962	2.36562	4.5314	3.31376
pgk	Phosphoglycerate kinase	7.3487	TRUE	5	-0.985295	2.03176	7.3487	3.18388	7.3487
rraA	Regulator of ribonuclease activity A	7.3487	TRUE	5	4.57997	3.38611	-1.29889	6.03331	5.056
gpmA	2,3-bisphosphoglycerate-dependent phosphoglycerate mutase	7.3487	TRUE	5	6.57824	-0.509378	2.93634	2.10252	7.3487
oppA	Periplasmic oligopeptide-binding protein	7.3487	TRUE	5	2.05742	5.04048	5.08706	0	7.3487
ompC	Outer membrane protein C	7.3487	TRUE	5	7.3487	7.3487	-5.86841	3.23853	7.05454
ybgI	UPF0135 protein ybgI	7.3487	TRUE	5	5.47679	3.76156	0.798668	5.7627	2.80838
yeeZ	Protein yeeZ	7.3487	TRUE	5	3.44432	1.40938	0.338482	6.55478	5.43266
leuD	3-isopropylmalate dehydratase small subunit	7.3487	TRUE	5	7.3487	1.97294	7.3487	7.05454	-6.56582
mdh	Malate dehydrogenase	7.3487	TRUE	5	7.03246	5.92418	6.22609	-1.02796	2.86847
bamC	Lipoprotein 34	7.3487	TRUE	5	2.69292	2.56734	1.24325	6.43604	4.09266
gstA		7.3487	TRUE	5	7.3487	3.04357	-2.43238	7.05454	7.3487
crr	Glucose-specific phosphotransferase enzyme IIA component	7.3487	TRUE	5	1.17219	3.23896	0.795929	6.45288	7.3223
pepP	Xaa-Pro aminopeptidase	7.3487	TRUE	5	7.26936	1.60622	1.38867	4.64875	4.90799
adhE	Aldehyde-alcohol dehydrogenase	7.3487	TRUE	5	0.0756772	4.45745	3.93433	7.05454	7.3487
pflB	Formate acetyltransferase 1	7.3487	TRUE	5	7.3487	3.17055	7.18931	-0.854353	7.3487
acnA	Aconitate hydratase 1	7.3487	TRUE	5	7.3487	3.71225	2.96774	-0.830387	7.3487
gltI	Glutamate/aspartate periplasmic-binding protein	7.3487	TRUE	5	7.3487	1.10535	7.3487	7.05454	7.3487
gltA	Citrate synthase	7.3487	TRUE	5	7.3487	5.4159	7.3487	-3.81683	6.59141
ihfA	Integration host factor subunit alpha	7.3487	TRUE	5	7.3487	4.16032	-1.58889	6.86848	7.3487
nadE	NH(3)-dependent NAD(+) synthetase	7.3487	TRUE	5	0.50734	4.65568	1.73839	7.05454	5.38291
yceH	UPF0502 protein yceH	7.3487	TRUE	5	3.36037	3.28245	-0.341138	5.52259	7.3487
icd	Isocitrate dehydrogenase [NADP]	7.3487	TRUE	5	5.95513	2.4368	7.3487	1.90663	1.35127
fliY	Cystine-binding periplasmic protein	7.3487	TRUE	5	4.72894	-1.38353	1.00008	7.05454	7.05454
artJ	Arginine-binding periplasmic protein 2	7.3487	TRUE	5	1.00471	4.36348	7.26824	7.05454	-1.62127
clpB	Chaperone protein clpB	7.3487	TRUE	5	7.3487	5.04425	1.77252	-2.10857	7.3487
livJ	Leu/Ile/Val-binding protein	7.3487	TRUE	5	7.19051	4.51156	5.65278	7.05454	0.6083
copA	Copper-exporting P-type ATPase A	7.3487	TRUE	5	7.08509	0.828904	0.536642	6.54439	1.60088
potF	Putrescine-binding periplasmic protein	7.3487	TRUE	5	7.3487	0.860983	-0.915861	7.00953	6.99969
katG		7.3487	TRUE	5	7.3487	5.7322	4.39266	3.64623	-3.74284
pliG		7.3487	TRUE	4	2.59021	1.47539		6.99354	7.3487
wrbA		7.3487	TRUE	4	7.3487	6.14587		7.05454	7.05454
uspG	Universal stress protein G	7.3487	TRUE	4	7.3487	1.49041		-0.373477	7.3487
qorA	Quinone oxidoreductase	7.3487	TRUE	4	7.3487	2.42232		6.02737	7.3487
katE	Catalase HPII; Catalase	7.3487	TRUE	4	7.3487	3.08222		7.05454	2.83025
btuE	Vitamin B12 transport periplasmic protein btuE; Glutathione peroxidase	7.3487	TRUE	4	7.3487	1.98555		5.42706	5.62717
tktB	Transketolase 2	7.3487	TRUE	4	7.3487	2.74207		7.05454	7.3487
yggE	Uncharacterized protein yggE	7.3487	TRUE	4	5.14756	2.38184		2.53816	7.3487
ivy	Inhibitor of vertebrate lysozyme	7.3487	TRUE	4	3.74983	1.45021		5.67724	7.3487
fbaB	Fructose-bisphosphate aldolase class 1	7.3487	TRUE	4	7.3487	4.08503		7.05454	7.3487
osmC	Peroxiredoxin osmC	7.3487	TRUE	4	7.3487	6.34627		7.05454	7.3487
argT	Lysine-arginine-ornithine-binding periplasmic protein	7.3487	TRUE	4	7.3487	2.54192		7.05454	7.3487
osmY	Osmotically-inducible protein Y	7.3487	TRUE	4	-1.08219	4.02541		7.05454	7.3487
yaeH	UPF0325 protein yaeH	7.3487	TRUE	4	7.3487	-0.305481		3.02997	7.3487
ydhR	Putative monooxygenase ydhR	7.3487	TRUE	4	5.43255	1.25689		6.56469	2.92889
moaB	Molybdenum cofactor biosynthesis protein B	7.3487	TRUE	4	3.12786	2.21462		7.05454	7.3487
bfr	Bacterioferritin	7.3487	TRUE	4	7.3487	2.79854		2.83544	7.3487
grxB	Glutaredoxin-2	7.3487	TRUE	4	2.51201	2.28978		7.05454	7.3487
amn	AMP nucleosidase	7.3487	TRUE	4	4.83693	2.34913		7.05454	5.7618
glgA	Glycogen synthase	7.3487	TRUE	4	4.96324	2.83831		4.59848	7.3487
yqjD	Uncharacterized protein yqjD	7.3487	TRUE	4	7.3487	3.93468		6.02611	7.3487
ycaC	Uncharacterized protein ycaC	7.3487	TRUE	4	7.3487	0.797777		6.889	7.05454
yahK	Uncharacterized zinc-type alcohol dehydrogenase-like protein yahK	7.3487	TRUE	4	7.3487	4.95542		7.05454	7.3487
degQ	Protease degQ	7.3487	TRUE	4	5.07805	1.85991		5.31142	4.7426
uspE	Universal stress protein E	7.3487	TRUE	4	7.3487	3.93904		6.65455	7.3487
aceB	Malate synthase A; Malate synthase	7.3487	TRUE	4	7.3487	0.791452		7.05454	7.3487
cpxR	Transcriptional regulatory protein cpxR	7.3487	TRUE	4	7.3487	2.8278		5.56199	6.45184
aceA	Isocitrate lyase	7.3487	TRUE	4	7.3487	1.19663		7.05454	7.3487
yahO	Uncharacterized protein yahO	7.3487	TRUE	4	7.3487	4.09041		5.42706	7.3487
dld	D-lactate dehydrogenase	7.3487	TRUE	4	6.8749	0.676077		6.35199	3.04705
elaB	Protein elaB	7.3487	TRUE	4	7.3487	4.15977		6.57854	7.05454
yeaG	Uncharacterized protein yeaG	7.3487	TRUE	4	7.3487	3.30908		7.05454	7.05454
yghU	Uncharacterized GST-like protein yghU	7.3487	TRUE	4	7.3487	0		7.05454	6.62356
pfkB	6-phosphofructokinase isozyme 2	7.3487	TRUE	4	0.566501	1.84121		7.05454	7.3487
yccJ	Uncharacterized protein yccJ	7.3487	TRUE	4	6.76688	2.07485		6.31135	7.3487
ybjP	Uncharacterized lipoprotein ybjP	7.3487	TRUE	4	7.21674	2.80703		4.10855	7.3487
cdd	Cytidine deaminase	7.3487	TRUE	4	7.3487	1.78046		-1.62748	7.3487
ygiW	Protein ygiW	7.3487	TRUE	4	7.3487	1.58927		-0.427161	7.3487
pgl	6-phosphogluconolactonase	7.3487	TRUE	4	7.3487	1.47579		2.36955	7.12996
msyB	Acidic protein msyB	7.3487	TRUE	4	7.3487	2.22621		6.30167	6.64471
chrR		7.3487	TRUE	4	5.38687	2.07485		1.91116	7.3487
gsiB	Glutathione-binding protein gsiB	7.3487	TRUE	4	5.16936	2.26316		5.79119	6.70776
gsiB	Glutathione-binding protein gsiB	7.3487	TRUE	4	5.16936	2.26316		5.79119	6.69167
osmE	Osmotically-inducible lipoprotein E	7.3487	TRUE	4	7.3487	0.444059		4.92336	7.26571
ysgA	Putative carboxymethylenebutenolidase	7.3487	TRUE	4	5.9992	1.40844		5.31142	4.75042
kbp		7.3487	TRUE	4	7.3487	3.77501		7.05454	7.3487
hpf	Probable sigma(54) modulation protein	7.3487	TRUE	4	5.05789	2.29037		4.47365	5.56053
ygiM	Uncharacterized protein ygiM	7.3487	TRUE	4	5.84748	0.832725		6.9405	3.11371
nagA	N-acetylglucosamine-6-phosphate deacetylase	7.3487	TRUE	4	7.3487		0	0.197714	7.3487
glgP	Phosphorylase; Glycogen phosphorylase	7.3487	TRUE	3	6.95747			4.86518	4.52571
ihfB	Integration host factor subunit beta	7.3487	TRUE	3	5.36675			4.31981	7.3487
ybiB	Uncharacterized protein ybiB	7.3487	TRUE	3	4.92014			6.25896	7.3487
glgC	Glucose-1-phosphate adenylyltransferase	7.3487	TRUE	3	4.95706			5.55507	7.3487
yjbR	Uncharacterized protein yjbR	7.3487	TRUE	3	6.45252			2.7281	5.95261
ydcL	Uncharacterized lipoprotein ydcL	7.3487	TRUE	3	7.3487			6.63476	7.3487
acuI		7.3487	TRUE	3	7.3487			1.64078	7.3487
ybaY	Uncharacterized lipoprotein ybaY	7.3487	TRUE	3	6.44307			4.49158	7.05454
yeaY	Uncharacterized lipoprotein yeaY	7.3487	TRUE	3	7.3487			2.33276	7.3487
yiiM	Protein yiiM	7.3487	TRUE	3	6.25701			1.68539	6.56884
dkgA	2,5-diketo-D-gluconic acid reductase A	7.3487	TRUE	3	7.3487			1.01302	7.3487
ppk	Polyphosphate kinase	7.3487	TRUE	3	5.1508			3.7595	6.70179
mraZ	Protein mraZ	7.3487	TRUE	3	4.13673			1.65061	7.17642
curA		7.3487	TRUE	3	7.3487			7.05454	7.3487
yfcH	Epimerase family protein yfcH	7.3487	TRUE	3	7.3487			4.25319	7.3487
pepT	Peptidase T	7.3487	TRUE	3	7.3487			6.67167	5.12464
yccU	Uncharacterized protein yccU	7.3487	TRUE	3	7.34714			2.2052	7.3487
ydhF	Oxidoreductase ydhF	7.3487	TRUE	3	7.3487			0.0416158	7.3487
ypfJ	Uncharacterized protein ypfJ	7.3487	TRUE	3	4.66846			3.08037	6.81341
uvrB	UvrABC system protein B	7.3487	TRUE	3	7.3487			5.53618	5.93132
msrA	Peptide methionine sulfoxide reductase msrA	7.3487	TRUE	3	4.63991			6.39082	7.3487
yqjG	Uncharacterized protein yqjG	7.3487	TRUE	3	7.3487			0.50692	7.3487
ybeL	Uncharacterized protein ybeL	7.3487	TRUE	3	7.3487			3.97708	7.3487
dacC	D-alanyl-D-alanine carboxypeptidase dacC	7.3487	TRUE	3	7.3487			7.05454	7.33335
cysQ	3'(2'),5'-bisphosphate nucleotidase cysQ	7.3487	TRUE	3	7.3487			3.92514	7.3487
ymdB	UPF0189 protein ymdB	7.3487	TRUE	3	5.51076			4.04121	7.3487
ynhG	Uncharacterized protein ynhG	7.3487	TRUE	3	4.96131			7.05454	7.3487
talA	Transaldolase A; Transaldolase	7.3487	TRUE	3	7.3487			7.05454	7.3487
yciO	Uncharacterized protein yciO	7.3487	TRUE	3	7.3487			2.05903	7.3487
hdhA	7-alpha-hydroxysteroid dehydrogenase	7.3487	TRUE	3	7.3487			4.44295	5.67822
sufS	Cysteine desulfurase	7.3487	TRUE	3	1.96432			5.31425	7.3487
yniA	Uncharacterized protein yniA	7.3487	TRUE	3	7.3487			4.35399	7.3487
yjdC	HTH-type transcriptional regulator yjdC	7.3487	TRUE	3	7.17338			5.85231	5.79921
bepA		7.3487	TRUE	3	7.3487			6.29423	-0.756354
ycgM	Uncharacterized protein ycgM	7.3487	TRUE	3	6.48001			3.78286	7.3487
yfhM	Uncharacterized lipoprotein yfhM	7.3487	TRUE	3	7.3487			-1.21507	7.3487
yjgR	Uncharacterized protein yjgR	7.3487	TRUE	3	7.3487			5.83999	7.3487
uspD	Universal stress protein D	7.3487	TRUE	3	4.74601			2.82451	7.3487
glgX	Glycogen debranching enzyme	7.3487	TRUE	3	6.58099			3.79957	5.07628
ynfD	Uncharacterized protein ynfD	7.3487	TRUE	3	1.63862			4.15853	7.3487
nnr		7.3487	TRUE	3	7.3487			-0.643158	6.25143
cpxP	Periplasmic protein cpxP	7.3487	TRUE	3	5.53091			6.62902	1.02577
yeaO	Uncharacterized protein yeaO	7.3487	TRUE	3	3.97641			5.43918	7.02617
psiF	Phosphate starvation-inducible protein psiF	7.3487	TRUE	3	5.71016			1.6027	6.7645
yhhW	Protein yhhW	7.3487	TRUE	3	7.3487			6.2087	6.46859
yhjG	Uncharacterized protein yhjG	7.3487	TRUE	3	7.3487			2.68691	7.05454
yciF	Protein yciF	7.3487	TRUE	3	7.3487			6.10941	7.05454
yiiS	UPF0381 protein yiiS	7.3487	TRUE	3	4.34814			2.65569	5.78462
ddpA	Probable D,D-dipeptide-binding periplasmic protein ddpA	7.3487	TRUE	3	7.3487			-1.50238	7.05454
rimL	Ribosomal-protein-serine acetyltransferase	7.3487	TRUE	3	7.12274			2.9091	3.40479
gadA	Glutamate decarboxylase alpha	7.3487	TRUE	3	7.3487			-0.0158761	7.05454
ybhB	UPF0098 protein ybhB	7.3487	TRUE	3	5.31916			2.32142	6.49498
lsrF	Uncharacterized aldolase lsrF	7.3487	TRUE	3	7.3487			-1.05887	6.89061
slt	Soluble lytic murein transglycosylase	7.3487	TRUE	3	7.3487			5.40437	1.07
yibF	Uncharacterized GST-like protein yibF	7.3487	TRUE	3	4.92212			6.16817	2.5622
erfK	Protein erfK/srfK	7.3487	TRUE	3	7.3487			2.46048	7.05454
mscL	Large-conductance mechanosensitive channel	7.3487	TRUE	3	4.14455			5.07838	6.98553
glnD	[Protein-PII] uridylyltransferase	7.3487	TRUE	3	3.2684			3.49757	6.15519
ydiZ	Uncharacterized protein ydiZ	7.3487	TRUE	3	6.82849			4.50427	3.57781
yhhA	Uncharacterized protein yhhA	7.3487	TRUE	3	7.3487			3.09023	7.05454
ybdK	Carboxylate-amine ligase ybdK	7.3487	TRUE	3	7.3487			0.570537	6.41913
yegP	UPF0339 protein yegP	7.3487	TRUE	3	7.3487			3.41437	7.05454
yiiD	Uncharacterized protein yiiD	7.3487	TRUE	3	7.3487			3.08867	5.6576
pdxI		7.3487	TRUE	3	7.3487			1.18783	7.05454
yaiA	Uncharacterized protein yaiA	7.3487	TRUE	3	3.99863			6.30436	5.13451
tam	Trans-aconitate 2-methyltransferase	7.3487	TRUE	3	7.05565			2.27343	4.92786
ahr		7.3487	TRUE	3	7.3487			5.88606	7.05454
ggt	Gamma-glutamyltranspeptidase	7.3487	TRUE	3	5.25145			5.42706	5.87787
slp	Outer membrane protein slp	7.3487	TRUE	3	5.26813			4.7844	7.05454
yghA	Uncharacterized oxidoreductase yghA	7.3487	TRUE	3	7.3487			5.92141	7.05454
hchA	Chaperone protein hchA	7.3487	TRUE	3	7.3487			4.73793	7.05454
poxB	Pyruvate dehydrogenase [cytochrome]	7.3487	TRUE	3	7.3487			7.05454	7.05454
yehZ		7.3487	TRUE	3	7.3487			6.25789	4.81485
xylB	Xylulose kinase	7.3487	TRUE	3	5.62058			3.54783	7.05454
otsA	Alpha,alpha-trehalose-phosphate synthase [UDP-forming]	7.3487	TRUE	3	7.3487			6.47802	7.05454
amyA	Cytoplasmic alpha-amylase	7.3487	TRUE	3	4.13575			5.90138	6.61404
yajO	Uncharacterized oxidoreductase yajO	7.3487	TRUE	3	7.3487			6.17784	7.05454
yhbO	Protein yhbO	7.3487	TRUE	3	7.3487			4.32957	7.05454
sodC	Superoxide dismutase [Cu-Zn]	7.3487	TRUE	3	7.3487			6.10941	7.05454
nfi	Endonuclease V	7.3487	TRUE	3	6.18411			1.20294	5.575
rclA		7.3487	TRUE	3	6.15193			1.42209	7.05454
deoA	Thymidine phosphorylase	7.32273	TRUE	3	7.27547			-1.94084	7.3487
leuC	3-isopropylmalate dehydratase large subunit	7.32067	TRUE	5	7.3487	1.96629	7.3487	7.05454	-7.3487
cbpA	Curved DNA-binding protein	7.3133	TRUE	3	7.3487			-1.73623	7.05454
rob	Right origin-binding protein	7.25291	TRUE	3	5.58147			2.21356	4.76739
lpp	Major outer membrane lipoprotein	7.20034	TRUE	5	4.34612	-0.42826	3.75815	2.20137	6.22308
ppsA	Z2731; EcE24377A_1919; EcHS_A1781; ECH74115_2419; EcSMS35_1489; UTI89_C1895; c2098	7.16901	TRUE	5	7.3487	0.819536	6.98414	-6.47068	7.3487
dps	DNA protection during starvation protein	7.16245	TRUE	4	7.3487	1.53412		-1.90663	7.3487
yodD	Uncharacterized protein yodD	7.16105	TRUE	3	3.27071			2.16808	6.96451
trpR	Trp operon repressor	7.15359	TRUE	3	3.74171			5.59469	3.05398
gldA	Glycerol dehydrogenase	7.1133	TRUE	3	7.3487			-2.02361	6.99551
argD	Succinylornithine transaminase; Acetylornithine/succinyldiaminopimelate aminotransferase	7.10009	TRUE	5	2.96929	4.63894	6.73717	7.05454	-5.52366
dcyD	D-cysteine desulfhydrase	7.06362	TRUE	5	5.53884	0.289358	-1.56718	7.05454	4.47918
tolC	Outer membrane protein tolC	7.06055	TRUE	5	6.89683	2.17362	-1.72737	2.18648	6.2583
yebF	Protein yebF	7.02025	TRUE	4	4.74554	2.23876		4.13584	2.92035
ygaM	Uncharacterized protein ygaM	6.98708	TRUE	3	7.3487			4.70043	0.052844
yciK	Uncharacterized oxidoreductase yciK	6.95438	TRUE	3	3.64902			6.31009	2.08623
baeR	Transcriptional regulatory protein baeR	6.93773	TRUE	3	1.02095			7.05454	3.94102
hupA	DNA-binding protein HU-alpha	6.93492	TRUE	5	5.11707	3.18141	1.44244	0.83406	4.93197
pgm	Phosphoglucomutase	6.93183	TRUE	5	7.33382	1.73401	0.727032	0.492888	5.21228
tas	Protein tas	6.90653	TRUE	4	3.15872	2.63574		5.2429	2.7757
lptA	Lipopolysaccharide export system protein lptA	6.88279	TRUE	3	5.26603			3.26244	3.39287
iaaA	Isoaspartyl peptidase	6.87624	TRUE	3	2.64739			3.85779	5.40482
yfbU	UPF0304 protein yfbU	6.8663	TRUE	5	0.944495	2.80839	4.1349	4.9316	2.53413
serA	D-3-phosphoglycerate dehydrogenase	6.86044	TRUE	5	-7.3487	4.61963	7.3487	7.05454	3.66624
moaC	Molybdenum cofactor biosynthesis protein C	6.79998	TRUE	4	-1.06206	2.92435		6.0943	5.64337
ydcF	Protein ydcF	6.79095	TRUE	4	7.3487	0.876055		6.02835	-0.671214
yhjJ	Protein yhjJ	6.78803	TRUE	4	5.70389	0.25471		2.46521	5.15224
tpiA	Triosephosphate isomerase	6.78682	TRUE	5	-0.706033	1.34966	7.05208	4.49414	2.98594
sufC	Probable ATP-dependent transporter sufC	6.77351	TRUE	4	-0.21942	-0.349971		6.76771	7.3487
ushA	Protein ushA	6.75432	TRUE	3	5.53878			-1.18866	7.3487
tesB	Acyl-CoA thioesterase 2	6.69769	TRUE	3	2.7649			4.90149	3.93436
yceF		6.6975	TRUE	4	7.3487	1.38845		1.74212	2.91573
gcd	Quinoprotein glucose dehydrogenase	6.66462	TRUE	4	4.49873	0.309078		1.17274	7.3487
ydcS	Putative ABC transporter periplasmic-binding protein ydcS	6.66128	TRUE	3	7.3487			-2.86556	7.05454
glnH	Glutamine-binding periplasmic protein	6.64261	TRUE	5	7.3487	1.2045	0.435503	3.56928	2.29534
lpxC	UDP-3-O-[3-hydroxymyristoyl] N-acetylglucosamine deacetylase	6.63258	TRUE	3	6.42315			3.68422	1.38058
glgB	1,4-alpha-glucan-branching enzyme	6.6249	TRUE	3	4.3375			4.90191	2.23525
dapB	Dihydrodipicolinate reductase	6.61415	TRUE	5	-5.21304	5.03164	4.67078	7.05454	3.24576
yhbS	Uncharacterized N-acetyltransferase yhbS	6.60345	TRUE	4	5.57312	1.55844		-0.3343	6.40964
prkB	Probable phosphoribulokinase; Phosphoribulokinase	6.60029	TRUE	3	5.66545			1.07155	4.69505
sra	Stationary-phase-induced ribosome-associated protein	6.59843	TRUE	3	5.17077			7.05454	-0.796499
yceM	Virulence factor mviM homolog	6.59145	TRUE	3	5.36808			1.27587	4.77277
sodA	Superoxide dismutase [Mn]; Superoxide dismutase	6.55251	TRUE	5	3.19186	-1.28071	4.62236	1.56747	6.55088
fadE	Acyl-coenzyme A dehydrogenase	6.48225	TRUE	4	6.54416	1.86178		-2.49598	7.05454
flu	Antigen 43	6.47923	TRUE	4	5.90422	0.080489		-0.080786	7.05454
mdtA	Multidrug resistance protein mdtA	6.47188	TRUE	3	2.87659			4.02625	4.3068
deoC	Deoxyribose-phosphate aldolase	6.45787	TRUE	5	6.2906	1.2517	1.17672	-1.62748	7.3487
yegS	Probable lipid kinase yegS; Lipid kinase yegS	6.4452	TRUE	3	4.53405			0.898348	5.73102
ycgB	Uncharacterized protein ycgB	6.44251	TRUE	3	6.08346			-1.10537	6.18065
treA	Periplasmic trehalase; Putative periplasmic trehalase	6.43807	TRUE	3	7.3487			-3.25217	7.05454
yfeY	Uncharacterized protein yfeY	6.41967	TRUE	3	3.37709			3.78331	3.95879
cpxA	Sensor protein; Sensor protein cpxA	6.40774	TRUE	3	5.18236			3.38694	2.52924
yicH	Uncharacterized protein yicH	6.40694	TRUE	4	4.69088	0.175152		1.3606	6.58723
asmA	Protein asmA	6.39327	TRUE	3	5.42815			-0.0231019	5.66841
uvrA	UvrABC system protein A	6.38558	TRUE	3	7.3487			-0.961742	4.67319
gabT	4-aminobutyrate aminotransferase	6.38552	TRUE	4	7.3487	1.95998		-3.88633	7.3487
yibT	Uncharacterized protein yibT	6.37348	TRUE	3	1.87781			1.81269	7.3487
plsB	Glycerol-3-phosphate acyltransferase	6.33768	TRUE	3	5.23279			-0.747077	6.49148
gabD	Succinate-semialdehyde dehydrogenase [NADP+]	6.32915	TRUE	3	7.3487			-3.735	7.3487
sufB	Protein sufB	6.27164	TRUE	3	-3.54045			7.05454	7.3487
grxC	Glutaredoxin-3	6.26984	TRUE	5	4.7265	2.36518	-0.12413	-0.296452	7.3487
sufD	Protein sufD	6.26835	TRUE	3	-2.61706			6.12546	7.3487
ychN	Protein ychN	6.24075	TRUE	4	7.10249	-0.724205		-1.24548	7.3487
ahpC	Alkyl hydroperoxide reductase subunit C	6.22318	TRUE	5	7.3487	3.82514	4.63108	3.6043	-5.49377
slyB	Outer membrane lipoprotein slyB	6.20003	TRUE	5	3.4392	1.49263	-3.06573	4.6489	7.3487
aldB	Aldehyde dehydrogenase B	6.17552	TRUE	3	7.3487			-3.70693	7.05454
yciI	Protein yciI	6.16543	TRUE	3	1.0249			4.52428	5.12964
uspF	Universal stress protein F	6.15487	TRUE	4	7.3487	0.379363		-2.47286	7.05454
ydfG	NADP-dependent L-serine/L-allo-threonine dehydrogenase ydfG	6.15476	TRUE	5	4.55992	2.48991	0.807034	5.24069	0.664899
glcG	Protein glcG	6.13639	TRUE	3	7.13309			-3.85325	7.3487
hisJ	Histidine-binding periplasmic protein	6.0775	TRUE	5	-1.16716	-0.453405	7.3487	7.05454	0.807038
dgt	Deoxyguanosinetriphosphate triphosphohydrolase	6.0753	TRUE	3	4.99145			2.06949	3.46179
yqjE	Inner membrane protein yqjE	6.07242	TRUE	3	5.36771			0.134509	5.01552
yqjH	Uncharacterized protein yqjH	6.06272	TRUE	3	-0.513103			3.66533	7.3487
udp	Uridine phosphorylase	6.02927	TRUE	4	7.3487	2.50843		-4.97766	7.17907
mtlD	Mannitol-1-phosphate 5-dehydrogenase	6.02926	TRUE	4	7.3487	1.30176		-3.94064	7.3487
yafJ	Putative glutamine amidotransferase yafJ	6.02704	TRUE	3	3.65996			5.68916	1.09001
cpdA	Protein icc	6.02243	TRUE	3	4.92087			0.21254	5.29774
rcsF	Protein rcsF	6.01167	TRUE	4	1.20068	2.34645		2.50433	5.97188
ugpQ	Glycerophosphoryl diester phosphodiesterase	5.98992	TRUE	3	7.3487			-1.17299	4.19914
ygiN	Probable quinol monooxygenase ygiN	5.98922	TRUE	3	2.16149			1.60518	6.60695
nagB	Glucosamine-6-phosphate deaminase	5.9863	TRUE	4	7.29017	0.309423		-2.97569	7.3487
rodZ	Cytoskeleton protein rodZ	5.98339	TRUE	3	4.17771			3.90909	2.27673
leuA	2-isopropylmalate synthase	5.96372	TRUE	5	7.3487	4.49088	2.10442	6.73998	-7.3487
ugpB	sn-glycerol-3-phosphate-binding periplasmic protein ugpB	5.96206	TRUE	3	7.3487			-4.37081	7.3487
ompR	Transcriptional regulatory protein ompR	5.94397	TRUE	4	7.3487	1.93511		-3.59074	6.19486
yidQ	Uncharacterized protein yidQ	5.92784	TRUE	3	4.06322			0.0752699	6.12883
ygaP	Inner membrane protein ygaP	5.91329	TRUE	3	6.38803			-0.293683	4.14777
ompA	Outer membrane protein A	5.8834	TRUE	5	-4.1267	4.9886	1.88121	3.06388	7.3487
mrcB	Penicillin-binding protein 1B	5.87087	TRUE	3	3.59246			1.06632	5.50987
glpK	Glycerol kinase	5.80006	TRUE	4	7.3487	3.95726		-7.05454	7.3487
yecC	Uncharacterized amino-acid ABC transporter ATP-binding protein yecC	5.79572	TRUE	4	2.34722		1.6954	6.52964	1.01919
qorB	Uncharacterized oxidoreductase ytfG	5.77861	TRUE	3	7.16771			1.28399	1.55714
gstB		5.76023	TRUE	5	4.36743	2.59061	2.02285	6.88347	-2.98409
yfcG	Uncharacterized GST-like protein yfcG	5.74766	TRUE	3	5.8559			-1.24979	5.34914
ecnB	Entericidin B	5.72848	TRUE	3	3.4571	5.52904	0.935873
potD	Spermidine/putrescine-binding periplasmic protein	5.71908	TRUE	5	0.96778	1.8961	5.63909	1.44612	2.83916
rlpA	Rare lipoprotein A	5.70934	TRUE	3	-0.223221			4.67291	5.43918
fadJ	Fatty acid oxidation complex subunit alpha	5.70445	TRUE	3	7.3487			-4.29135	6.82305
rbsB	D-ribose-binding periplasmic protein	5.69632	TRUE	5	7.3487	-2.25421	7.3487	-7.05454	7.3487
tpx	Thiol peroxidase	5.66714	TRUE	5	1.57483	-3.33048	4.80211	3.28193	6.3437
hisB	Histidine biosynthesis bifunctional protein hisB	5.6664	TRUE	5	-1.58674	6.15652	7.17598	6.326	-5.4013
yidR	Uncharacterized protein yidR	5.65674	TRUE	3	-0.185247			5.42776	4.55525
pcm	Protein-L-isoaspartate O-methyltransferase	5.63733	TRUE	3	3.25407			2.32319	4.18688
kgtP	Alpha-ketoglutarate permease	5.60361	TRUE	3	6.59678			-1.51736	4.62632
fpr	Ferredoxin--NADP reductase	5.58669	TRUE	3	1.57203			4.72582	3.37858
can	Carbonic anhydrase 2	5.57867	TRUE	5	-1.77695	2.68152	4.18372	7.05454	0.331462
yjbJ	UPF0337 protein yjbJ	5.54611	TRUE	3	7.3487			-4.75208	7.00953
degP	Protease do	5.54106	TRUE	4	4.29982	3.71307		7.05454	-3.9853
mug	G/U mismatch-specific DNA glycosylase	5.53361	TRUE	4	2.54592	1.89577		2.27162	4.35392
ygjR	Uncharacterized oxidoreductase ygjR	5.51894	TRUE	3	7.3487			-4.2401	6.45048
ompT	Protease 7	5.49655	TRUE	5	0.800153	-0.455591	1.50531	3.09209	7.3487
yhfA	Protein yhfA	5.45979	TRUE	4	3.50798	2.05138		0.39136	4.96886
rpe	Ribulose-phosphate 3-epimerase	5.44446	TRUE	5	2.70597	1.95942	0.774168	3.63291	3.10172
yfcE	Phosphodiesterase yfcE	5.42191	TRUE	3	0.259978			4.43124	4.69979
ydgA	Protein ydgA	5.39252	TRUE	5	6.11496	2.90714	-1.01454	-2.45615	6.50664
loiP		5.38806	TRUE	3	5.81923			-3.83554	7.3487
rsmH	S-adenosyl-L-methionine-dependent methyltransferase mraW	5.37839	TRUE	4	4.52898		-2.81367	4.66527	4.3762
lptE	LPS-assembly lipoprotein lptE	5.3675	TRUE	3	2.05172			0.32219	6.92287
ytfB	Uncharacterized protein ytfB	5.33313	TRUE	3	2.80586			3.19903	3.23236
pepA	Probable cytosol aminopeptidase; Cytosol aminopeptidase	5.32213	TRUE	5	4.24609	1.32011	-0.406649	3.95915	2.78194
yfiF	Uncharacterized tRNA/rRNA methyltransferase yfiF	5.28024	TRUE	5	3.03852	1.93902	0.0580922	3.20703	3.56431
ppsR	Uncharacterized protein yuaU; Putative phosphotransferase ydiA	5.27601	TRUE	3	3.18873			1.08171	4.86788
yraP	Uncharacterized protein yraP	5.27532	TRUE	5	4.16239	1.68961	0.700636	-1.0225	6.26585
fadI	3-ketoacyl-CoA thiolase	5.26295	TRUE	3	7.3487			-5.28753	7.05454
eno	Enolase	5.26027	TRUE	5	-7.3487	-1.29041	6.62164	6.43109	7.3487
skp	Chaperone protein skp	5.25813	TRUE	5	1.33423	3.39866	0.224103	1.52793	5.27261
trxA	Thioredoxin-1	5.25548	TRUE	5	0.289613	3.74402	1.16063	3.02574	3.53162
rbsC	Ribose transport system permease protein rbsC	5.24586	TRUE	3	7.3487	-0.838427			2.57583
yeiG	S-formylglutathione hydrolase yeiG	5.22526	TRUE	3	3.99171			1.0037	4.055
adhP	Alcohol dehydrogenase, propanol-preferring	5.21145	TRUE	3	4.24526			0.874758	3.90648
coaE	Dephospho-CoA kinase	5.19945	TRUE	3	3.29488			0.984844	4.72598
zur	Zinc uptake regulation protein	5.19044	TRUE	4	3.12648	1.06473		2.80799	3.38168
gshB	Glutathione synthetase	5.16662	TRUE	4	4.4304	1.04745		2.73048	2.1249
minD	Septum site-determining protein minD	5.16596	TRUE	5	6.96171	2.92226	0.37104	-1.77068	3.06712
sseA	3-mercaptopyruvate sulfurtransferase	5.15802	TRUE	4	7.3487	0.67764		-5.05901	7.3487
adk	Adenylate kinase	5.12944	TRUE	5	1.75238	1.68489	1.78741	4.00057	2.24453
lptD	LPS-assembly protein lptD	5.12845	TRUE	3	4.49927			-2.47485	6.8583
amiD	N-acetylmuramoyl-L-alanine amidase amiD	5.12649	TRUE	3	2.85695			2.25713	3.76527
roxA		5.11793	TRUE	5	2.69968	0.258892	0.1143	3.83093	4.54025
aceF	Dihydrolipoyllysine-residue acetyltransferase component of pyruvate dehydrogenase complex	5.11516	TRUE	5	-4.11305	5.99419	5.09782	-0.7544	5.21328
panC	Pantothenate synthetase	5.11406	TRUE	5	6.33506	1.47263	1.45935	5.50358	-3.33523
crp	Catabolite gene activator	5.10233	TRUE	5	7.3487	1.5677	2.81325	-4.11462	3.79413
yfiH	UPF0124 protein yfiH	5.08373	TRUE	3	-0.143894			1.89463	7.05454
argI	Ornithine carbamoyltransferase chain I; Ornithine carbamoyltransferase	5.06297	TRUE	5	0.299516	4.64524	5.05739	6.10941	-4.7904
moeA	Molybdopterin biosynthesis protein moeA	5.03913	TRUE	4	2.84242	0.125271		4.03227	3.0783
hisB	Histidine biosynthesis bifunctional protein hisB	5.02823	TRUE	5	-1.58674	6.15652	7.17598	6.326	-6.82828
gpr	EcHS_A0934	5.02629	TRUE	3	7.3487			-5.69745	7.05454
aspC	Aspartate aminotransferase	5.02587	TRUE	5	1.73901	1.39155	5.02222	7.05454	-3.96914
groL		5.02524	TRUE	5	7.0425	-3.44857	7.3487	-7.05454	7.3487
nudF	ADP-ribose pyrophosphatase	5.00528	TRUE	3	5.20341			4.1053	-0.639317
rna	Ribonuclease I	5.00141	TRUE	3	0.769152			2.30652	5.58703
rcnR	Transcriptional repressor rcnR; Transcriptional repressor rcnR homolog	4.99602	TRUE	3	2.63303			6.20825	-0.187915
yejM	Inner membrane protein yejM	4.98691	TRUE	3	4.38346			-0.423441	4.67756
mak	Fructokinase	4.97543	TRUE	3	7.10451			-1.38853	2.90172
sohB	Probable protease sohB	4.95578	TRUE	5	-2.70337	1.16597	1.51555	6.91137	4.19195
argP	Chromosome initiation inhibitor	4.91751	TRUE	4	2.15356	0.517224		6.69592	0.468319
yggN	Uncharacterized protein yggN	4.89724	TRUE	3	4.25863			-0.0593283	4.28297
fbaA	Fructose-bisphosphate aldolase class 2	4.89139	TRUE	5	-5.92655	1.57024	7.3487	2.6709	5.27419
rof	Protein rof	4.88876	TRUE	4	-0.628918	2.02673		2.36885	6.01086
pepN	Aminopeptidase N	4.88267	TRUE	5	7.3487	1.0494	0.195685	-2.87259	5.19678
pheA	P-protein	4.85512	TRUE	5	7.3487	1.3137	0.765288	7.05454	-5.62584
frsA	Esterase frsA	4.85456	TRUE	4	0.960611	1.20294		5.76613	1.77944
gloB	Hydroxyacylglutathione hydrolase	4.85324	TRUE	3	6.8536			-0.215447	1.76791
lolB	Outer-membrane lipoprotein lolB	4.84421	TRUE	3	1.60092			3.77047	3.01904
yfcF	Uncharacterized GST-like protein yfcF	4.8337	TRUE	3	1.62718			7.05454	-0.309515
gloC		4.83037	TRUE	3	3.91147			5.68511	-1.23013
agp	Glucose-1-phosphatase	4.81983	TRUE	3	7.3487			-6.34921	7.3487
murD	UDP-N-acetylmuramoylalanine--D-glutamate ligase	4.81933	TRUE	3	3.90865			1.8779	2.56077
lldD	L-lactate dehydrogenase [cytochrome]	4.81601	TRUE	3	7.3487			-6.06167	7.05454
bolA	Protein bolA	4.81285	TRUE	3	1.23304			-0.245637	7.3487
yidB	Uncharacterized protein yidB	4.79256	TRUE	3	4.33254			-0.401241	4.36967
qmcA	Protein qmcA	4.78941	TRUE	3	5.84489			-4.45602	6.90664
manX	PTS system mannose-specific EIIAB component	4.78009	TRUE	5	-5.02497	0.114834	3.34933	6.93026	5.31914
zwf	Glucose-6-phosphate 1-dehydrogenase	4.77957	TRUE	5	1.89563	1.90051	-0.907648	7.05454	0.744418
rseB	Sigma-E factor regulatory protein rseB	4.76138	TRUE	3	4.00077			3.3865	0.859683
yhhX	Uncharacterized oxidoreductase yhhX	4.74562	TRUE	3	-0.938053			3.68089	5.47682
fliC	Flagellin	4.73566	TRUE	4	2.66342	-6.42442	7.3487		5.88363
yjeI	Uncharacterized protein yjeI	4.7295	TRUE	4	4.24469	2.29037		-0.390986	3.31493
pykA	Pyruvate kinase II; Pyruvate kinase	4.72541	TRUE	5	7.3487	1.17136	2.80844	-3.52932	2.76716
prr	Gamma-aminobutyraldehyde dehydrogenase	4.68795	TRUE	3	7.3487			-6.28348	7.05454
mlaC	Protein yrbC	4.68129	TRUE	4	4.13085		-0.176374	1.55756	3.85054
cmk	Cytidylate kinase	4.67422	TRUE	5	1.29862	1.26493	0.911737	0.997109	5.97949
moaE	Molybdopterin-converting factor subunit 2	4.66826	TRUE	3	-1.96046			5.60156	4.44456
rpoE	RNA polymerase sigma factor; RNA polymerase sigma-E factor	4.63291	TRUE	3	1.12356			3.37046	3.53042
manZ	Mannose permease IID component	4.62833	TRUE	5	-5.73681	1.51843	2.95843	5.58089	6.02832
pdxJ	Pyridoxine 5'-phosphate synthase	4.6278	TRUE	5	3.14543	0.489837	0.802088	1.0206	4.89013
ldhA	D-lactate dehydrogenase	4.60834	TRUE	4	4.1856	0.451082		-2.76871	7.3487
yicC	UPF0701 protein yicC	4.59822	TRUE	5	2.06302	0.413355	-0.036049	4.94737	2.89423
hemX	Putative uroporphyrinogen-III C-methyltransferase	4.59533	TRUE	5	6.1581	0.649524	-1.19012	-0.273847	4.93181
deoB	Phosphopentomutase	4.59122	TRUE	4	7.3487	0.838037		-6.35299	7.3487
tesA	Acyl-CoA thioesterase I	4.58769	TRUE	3	2.98634			4.75129	0.208485
tehB	Tellurite resistance protein tehB	4.58715	TRUE	3	-3.90956			4.80021	7.05454
fepA	Ferrienterobactin receptor	4.57737	TRUE	3	-5.35652			5.93607	7.3487
asd	Aspartate-semialdehyde dehydrogenase	4.57333	TRUE	5	-7.3487	6.41891	7.3487	7.05454	-3.24717
proA	Gamma-glutamyl phosphate reductase	4.5591	TRUE	4	4.66654	0.787482		7.05454	-3.39036
ygeA	Uncharacterized protein ygeA	4.55335	TRUE	3	5.50074			0.631918	1.75398
gmhA	Phosphoheptose isomerase	4.54352	TRUE	5	6.23602	0.256071	-1.98418	3.04142	2.61029
lpoB		4.53974	TRUE	4	1.3428		-1.31638	1.70436	7.3487
pstS	Phosphate-binding protein pstS	4.53647	TRUE	4	2.3748	-0.877896		2.75496	4.82108
degS	Protease degS	4.53415	TRUE	3	1.05051			3.90625	2.89661
btuR	Cob(I)yrinic acid a,c-diamide adenosyltransferase	4.51672	TRUE	3	2.92308	0.778688		4.12141
lysC	Aspartokinase; Lysine-sensitive aspartokinase 3	4.47033	TRUE	5	-7.3487	7.3487	7.3487	7.05454	-4.40728
yjdM		4.45063	TRUE	3	4.64161			-2.334	5.40111
yecS	Inner membrane amino-acid ABC transporter permease protein yecS	4.43568	TRUE	3	0.884121			5.8349	0.963804
fhuE	FhuE receptor	4.43056	TRUE	3	-0.441887			0.767137	7.3487
mmuM	Homocysteine S-methyltransferase	4.42541	TRUE	3	2.72099			6.83369	-1.88965
fumC	Fumarate hydratase class II	4.41261	TRUE	3	7.3487			-7.05454	7.3487
entE	Enterobactin synthetase component E	4.38319	TRUE	4	-1.47145		1.72431	1.16481	7.3487
dcd	Deoxycytidine triphosphate deaminase	4.36937	TRUE	3	3.97574			2.89823	0.694012
fucU	L-fucose mutarotase	4.36833	TRUE	3	2.01962			1.41955	4.127
yjgA	UPF0307 protein yjgA	4.35404	TRUE	3	3.48329			-3.29057	7.3487
leuB	3-isopropylmalate dehydrogenase	4.35156	TRUE	5	7.3487	2.88017	-0.204331	7.05454	-7.3487
ilvG		4.34601	TRUE	4	0.116233	1.94744	1.0546	5.57376
rcnB		4.34524	TRUE	5	3.3276	2.52648	-2.44365	3.37513	2.93069
ptrA	Protease 3	4.34029	TRUE	3	2.52938			6.51568	-1.52746
xseB	Exodeoxyribonuclease 7 small subunit	4.32617	TRUE	4	2.7245	0		2.07638	3.85146
moaD	Molybdopterin-converting factor subunit 1	4.32157	TRUE	3	-1.37571			3.96931	4.89158
mtlA	PTS system mannitol-specific EIICBA component	4.30395	TRUE	4	7.3487	0.427371		-6.51687	7.3487
surA	Chaperone surA	4.26631	TRUE	5	3.27787	2.12825	-3.36332	3.39808	4.09889
tolB	Protein tolB	4.26304	TRUE	5	-1.78989	1.90381	-0.144154	3.10354	6.45915
spy	Spheroplast protein Y	4.24277	TRUE	3	7.3487			7.05454	-7.05454
astC	Succinylornithine transaminase	4.24277	TRUE	3	7.3487			-7.05454	7.05454
mppA	Periplasmic murein peptide-binding protein	4.24061	TRUE	3	7.3487			-7.05454	7.05078
fadD	Long-chain-fatty-acid--CoA ligase	4.22422	TRUE	4	7.3487	0		-6.24896	7.3487
pheT	Phenylalanyl-tRNA synthetase beta chain	4.2239	TRUE	5	1.3945	2.31545	6.12221	6.67869	-7.06592
proC	Pyrroline-5-carboxylate reductase	4.2235	TRUE	4	4.8006	0.843745		2.0578	0.744857
zipA	Cell division protein zipA; Cell division protein zipA homolog	4.22107	TRUE	5	2.27783	0.77331	-2.31	2.73254	5.96492
tnaA	Tryptophanase	4.21679	TRUE	3	7.3487			-7.05454	7.00953
yggX	Probable Fe(2+)-trafficking protein	4.21339	TRUE	5	0.812396	0.0101558	2.12785	7.05454	-0.583521
ybfF	Esterase ybfF	4.20811	TRUE	3	1.4245			3.74876	2.11539
ycfP	UPF0227 protein ycfP	4.18596	TRUE	5	4.73096	2.07629	-2.17815	3.91823	0.812745
ybhG	UPF0194 membrane protein ybhG	4.18224	TRUE	3	2.81409			-2.91895	7.3487
yceI	Protein yceI	4.17829	TRUE	4	2.20166	2.26694		7.05454	-3.16655
ilvH	Acetolactate synthase isozyme 3 small subunit	4.17582	TRUE	5	-0.1217	0.383229	2.36553	6.10941	0.600955
tabA	Uncharacterized protein yjgK	4.16961	TRUE	3	1.59338			7.05454	-1.42594
maeB	NADP-dependent malic enzyme	4.15158	TRUE	5	7.3487	-0.792014	2.43238	-7.05454	7.3487
dhaK	PTS-dependent dihydroxyacetone kinase, dihydroxyacetone-binding subunit dhaK	4.14452	TRUE	4	7.33607	1.60618		-3.60566	2.95244
nlpI	Lipoprotein nlpI	4.13912	TRUE	3	2.73526			2.48351	1.9504
fadB	Fatty acid oxidation complex subunit alpha	4.13455	TRUE	4	7.3487	0.626246		-7.05454	7.3487
corA	Magnesium transport protein corA	4.11567	TRUE	3	5.27664			0.768882	1.08303
galU	UTP--glucose-1-phosphate uridylyltransferase	4.10053	TRUE	5	1.40558	1.0389	0	1.73731	4.98729
arnA	Bifunctional polymyxin resistance protein arnA	4.07288	TRUE	3	1.09527	3.14889	2.81028
pdxH	Pyridoxine/pyridoxamine 5'-phosphate oxidase	4.07093	TRUE	5	1.09723	0.133057	1.94313	5.65238	0.277078
yhjD	Inner membrane protein yhjD	4.06823	TRUE	3	3.55604			-1.47931	4.96966
envC	Uncharacterized protein yibP	4.06371	TRUE	3	2.90512			2.49263	1.6408
pqiC		4.04739	TRUE	3	2.47464			-0.761435	5.29709
entF	Enterobactin synthetase component F	4.02527	TRUE	3	-3.98994			3.61321	7.3487
murC	UDP-N-acetylmuramate--L-alanine ligase	4.02437	TRUE	3	-0.851036			5.66759	2.15387
ydbK	Probable pyruvate-flavodoxin oxidoreductase	4.01935	TRUE	3	5.61138			-3.82011	5.17046
hinT	HIT-like protein hinT	4.00945	TRUE	5	2.83669	2.12824	-2.46276	2.85474	3.6085
artI	Arginine-binding periplasmic protein 1	3.99633	TRUE	5	5.68382	-0.161119	-0.896042	-3.03929	7.3487
hemC	Porphobilinogen deaminase	3.99143	TRUE	3	2.22949			-0.0435831	4.72745
mltG		3.9835	TRUE	3	3.70575			-1.05267	4.24654
yqcA	Uncharacterized protein yqcA	3.98225	TRUE	3	4.24112			0.295829	2.36052
yebT	Uncharacterized protein yebT	3.97604	TRUE	3	4.10609			1.01476	1.76585
rcsD	Sensor-like histidine kinase yojN	3.97542	TRUE	3	1.12782			-0.925538	6.68336
clsA		3.924	TRUE	3	1.47812			1.00425	4.3142
yecM	Protein yecM	3.9233	TRUE	3	0.102646			4.62511	2.06761
yehX	Putative osmoprotectant uptake system ATP-binding protein yehX	3.91233	TRUE	3	3.00654			-0.941734	4.71154
pepQ	Xaa-Pro dipeptidase	3.91203	TRUE	5	6.24483	1.92166	2.80822	0.117282	-2.34444
anmK	Anhydro-N-acetylmuramic acid kinase	3.90919	TRUE	3	4.34853			0.124182	2.2982
thiG		3.88683	TRUE	3	0.298051	1.11643	5.31771
gss	Bifunctional glutathionylspermidine synthetase/amidase	3.87466	TRUE	4	-4.04974	0.829185		7.05454	3.91533
hldD		3.86711	TRUE	5	1.58504	0.387663	0.214854	1.55771	4.90185
mscM		3.85437	TRUE	3	3.06778			0.880716	2.72747
gpsA	Glycerol-3-phosphate dehydrogenase [NAD(P)+]	3.85414	TRUE	3	4.94481			-5.61794	7.3487
serC	Phosphoserine aminotransferase	3.85363	TRUE	5	-7.3487	5.14303	7.3487	7.05454	-3.58059
damX	Protein damX	3.84544	TRUE	5	2.99325	1.1073	-1.70923	4.66256	1.54477
fadA	3-ketoacyl-CoA thiolase	3.84046	TRUE	4	7.3487	0.332225		-7.05454	7.05454
gntT	High-affinity gluconate transporter	3.82567	TRUE	3	1.5208			0.789192	4.31626
ppiA	Peptidyl-prolyl cis-trans isomerase; Peptidyl-prolyl cis-trans isomerase A	3.81943	TRUE	3	2.05623			6.12256	-1.56335
rpiA	Ribose-5-phosphate isomerase A	3.78993	TRUE	4	0.884355	1.2534		0.471791	4.97031
slyA	Transcriptional regulator slyA	3.78826	TRUE	5	0.850507	1.26469	0.0433603	4.16811	2.14415
kdsA	2-dehydro-3-deoxyphosphooctonate aldolase	3.77874	TRUE	5	-0.313277	0.424794	4.56408	2.01195	1.76198
rapZ		3.77557	TRUE	5	4.1727	1.80691	0.115562	3.09139	-0.744128
cheZ	Chemotaxis protein cheZ	3.76006	TRUE	3	6.27203	-6.49756	6.73815
murF	UDP-N-acetylmuramoyl-tripeptide--D-alanyl-D-alanine ligase	3.75189	TRUE	3	-0.469927			5.60021	1.36818
pntA	NAD(P) transhydrogenase subunit alpha	3.72561	TRUE	5	-7.3487	3.73433	7.3487	7.05454	-2.45814
fepB	Ferrienterobactin-binding periplasmic protein	3.72505	TRUE	3	-0.685384			0.0828133	7.05454
ilvE	Branched-chain-amino-acid aminotransferase	3.69256	TRUE	5	-7.3487	3.8575	6.90179	7.05454	-2.20831
gapA	Glyceraldehyde-3-phosphate dehydrogenase A	3.68839	TRUE	5	-7.3487	2.17337	7.3487	6.4754	-0.401291
msrB	Peptide methionine sulfoxide reductase msrB	3.68427	TRUE	4	5.77484		0.682378	2.91132	-2
yaeP	UPF0253 protein yaeP	3.6772	TRUE	4	0.863105	0		2.58869	3.90261
rnr	Ribonuclease R	3.67103	TRUE	4	3.27935	1.33462		-3.05342	5.78151
nadR	Transcriptional regulator nadR	3.66417	TRUE	3	2.07603			3.88042	0.39008
cydA	Cytochrome d ubiquinol oxidase subunit 1	3.66413	TRUE	5	7.13703	3.19847	1.52777	-4.0481	0.378075
ilvB	Acetolactate synthase; Acetolactate synthase isozyme 1 large subunit	3.66361	TRUE	5	0.549418	0.935576	3.35509	4.51435	-1.16236
prlF		3.63921	TRUE	3	1.82328			1.15851	3.32151
relA	GTP pyrophosphokinase	3.62961	TRUE	4	4.84337	-1.23993		0.813143	2.84265
ppnN		3.61694	TRUE	4	5.24672	0.836688		-6.19822	7.3487
pykF	Pyruvate kinase I; Pyruvate kinase	3.61589	TRUE	5	-4.52305	-2.67946	5.40807	7.05454	2.82526
bcp	Putative peroxiredoxin bcp	3.59387	TRUE	5	-5.55766	3.37334	4.1829	5.89365	0.1439
tar	Methyl-accepting chemotaxis protein II	3.59143	TRUE	3	5.71207	-6.84023	7.3487
yciC	UPF0259 membrane protein yciC	3.5797	TRUE	3	3.29601			2.43238	0.471833
yqfB	UPF0267 protein yqfB	3.5653	TRUE	3	3.33618			1.29107	1.54804
iraP	Anti-adapter protein iraP	3.56304	TRUE	4	1.42547	2.8752		-0.824528	3.64994
cysK	Cysteine synthase A; Cysteine synthase	3.55942	TRUE	5	1.28831	-0.590154	-5.42554	7.05454	5.63195
mglA	Galactose/methyl galactoside import ATP-binding protein mglA	3.55717	TRUE	4	7.3487	-0.528524		-7.05454	7.3487
aroD	3-dehydroquinate dehydratase	3.52213	TRUE	3	0.139095			7.05454	-1.09312
cheW	Chemotaxis protein cheW	3.5149	TRUE	3	4.06676	-4.36329	6.38452
uxaC	Uronate isomerase	3.51074	TRUE	4	7.3487	-0.394787		-6.85231	6.91989
pta	Phosphate acetyltransferase	3.50497	TRUE	5	4.98023	0.920587	1.20153	-6.42319	7.15819
argE	Acetylornithine deacetylase	3.49063	TRUE	5	-3.36488	4.17318	3.89274	7.05454	-3.9503
yncE	Uncharacterized protein yncE	3.47516	TRUE	5	-7.3487	-0.173573	5.13916	2.80511	7.3487
arcA	Aerobic respiration control protein arcA	3.46882	TRUE	5	7.3487	0.419477	-6.79799	-0.562383	7.3487
nikR	Nickel-responsive regulator	3.45437	TRUE	3	0.889709			4.49055	0.602882
dkgB	2,5-diketo-D-gluconic acid reductase B	3.44794	TRUE	3	2.14653			-2.81802	6.6435
uvrC	UvrABC system protein C	3.43914	TRUE	3	1.22311			2.20462	2.52904
metJ	Met repressor	3.43624	TRUE	4	2.3358		-2.38892	5.42387	1.50173
ilvI	Acetolactate synthase isozyme 3 large subunit; Acetolactate synthase	3.43601	TRUE	4	1.53209	1.58677		6.10941	-2.35625
fadH	2,4-dienoyl-CoA reductase [NADPH]	3.43244	TRUE	3	7.3487			-7.05454	5.651
hemY	Protein hemY	3.42937	TRUE	4	3.72358		2.1212	-3.0882	4.10216
tap	Methyl-accepting chemotaxis protein IV	3.42801	TRUE	3	7.3487	-7.083	5.67178
ybiX	PKHD-type hydroxylase ybiX	3.42003	TRUE	3	-1.82899			0.852386	6.90027
pspF	Psp operon transcriptional activator	3.39781	TRUE	3	2.72742			-1.48706	4.64482
ygfZ	tRNA-modifying protein ygfZ	3.39757	TRUE	4	6.45995	-0.688719		-0.2327	1.25661
ybaK	Uncharacterized protein ybaK	3.39556	TRUE	3	-0.864136			0.593075	6.15233
pssA	CDP-diacylglycerol--serine O-phosphatidyltransferase	3.3872	TRUE	5	7.3487	0.16547	0.440826	-2.26288	1.88189
entA	2,3-dihydro-2,3-dihydroxybenzoate dehydrogenase	3.38541	TRUE	3	-3.60582			4.8474	4.62212
glcB	Malate synthase G	3.37938	TRUE	4	7.3487	-0.884091		-7.05454	7.3487
cheA	Chemotaxis protein cheA	3.37073	TRUE	3	7.3487	-7.3487	5.83828
fruA	PTS system fructose-specific EIIBC component	3.36905	TRUE	3	1.9986			-2.60855	6.44532
hisG	ATP phosphoribosyltransferase	3.34222	TRUE	5	-5.88119	4.99679	5.61423	5.91124	-3.16764
dapD	2,3,4,5-tetrahydropyridine-2,6-dicarboxylate N-succinyltransferase	3.33719	TRUE	5	-7.3487	4.47319	7.3487	7.05454	-4.06554
yggL	Uncharacterized protein yggL	3.33448	TRUE	4	1.55757	0		1.20043	3.91097
pyrC	Dihydroorotase	3.33063	TRUE	5	-2.08953	-0.485269	1.94509	7.05454	1.02269
hslJ	Heat shock protein hslJ	3.32576	TRUE	3	2.13208			-2.46548	6.09379
ynbE	Uncharacterized protein ynbE	3.32362	TRUE	3	0.992984			0.208293	4.5554
chbB	N,N'-diacetylchitobiose-specific phosphotransferase enzyme IIB component	3.32173	TRUE	3	7.02408			-2.74276	1.47208
mltC	Membrane-bound lytic murein transglycosylase C	3.32137	TRUE	3	1.68836			2.96774	1.09668
mfd	Transcription-repair-coupling factor	3.31492	TRUE	3	-0.155571			1.81965	4.07753
yajL	Protein thiJ	3.31086	TRUE	3	0.869026			2.38852	2.47703
zntB	Zinc transport protein zntB	3.30473	TRUE	3	3.35798			-3.66545	6.03145
yeeX	UPF0265 protein yeeX	3.28472	TRUE	5	-3.22442	1.78629	-1.13007	6.86702	3.04603
argB	Acetylglutamate kinase	3.27993	TRUE	5	-1.6186	5.01447	4.27745	7.00953	-7.3487
dppA	Periplasmic dipeptide transport protein	3.27232	TRUE	5	7.3487	-3.96184	-3.41842	0	7.3487
rbsD	D-ribose pyranase	3.2649	TRUE	4	7.3487	-2.31639		-5.85121	7.3487
lolA	Outer-membrane lipoprotein carrier protein	3.23943	TRUE	4	-2.05789	1.29303		2.46176	4.78195
yajQ	UPF0234 protein yajQ	3.23358	TRUE	5	1.03938	-0.999814	-3.25974	3.19996	7.25071
purC	Phosphoribosylaminoimidazole-succinocarboxamide synthase	3.22098	TRUE	5	-3.5118	-4.33967	5.87911	6.63988	2.53481
ftsN	Cell division protein ftsN	3.20734	TRUE	3	0.689581			4.76114	0.104562
ydgH	Protein ydgH	3.18224	TRUE	5	2.4199	1.4823	4.47653	6.08568	-7.3487
frdA	Fumarate reductase flavoprotein subunit	3.15554	TRUE	3	7.3487			-7.05454	5.17139
phoB	Phosphate regulon transcriptional regulatory protein phoB	3.14649	TRUE	3	2.20492			1.56034	1.68462
patA	Putrescine aminotransferase	3.13448	TRUE	3	0.377958			0.792619	4.2585
yifL	Uncharacterized lipoprotein yifL	3.12779	TRUE	5	-0.256281	0.452373	0.358459	3.5934	2.84599
fadL	Long-chain fatty acid transport protein	3.12515	TRUE	5	7.3487	-0.181196	-0.473617	-7.05454	7.3487
hupB	DNA-binding protein HU-beta	3.11402	TRUE	5	6.40655	0.266913	1.88462	-2.30023	0.705308
glnP	Glutamine transport system permease protein glnP	3.10782	TRUE	3	1.07186			-1.29787	5.60892
rpoD	RNA polymerase sigma factor rpoD; RNA polymerase sigma factor	3.10358	TRUE	5	4.39665	0.674847	0.707658	-4.06239	5.22304
ptsN	Nitrogen regulatory protein	3.1029	TRUE	5	2.37266	0.294649	-1.88888	1.80371	4.35615
cra		3.09691	TRUE	3	7.3487			-2.83933	0.854644
recC	Exodeoxyribonuclease V gamma chain	3.08051	TRUE	3	3.13993			1.38191	0.813764
lpxB	Lipid-A-disaccharide synthase	3.07717	TRUE	3	3.89812			-2.75152	4.18321
galF	UTP--glucose-1-phosphate uridylyltransferase	3.05536	TRUE	3	-2.27853			5.9032	1.66736
ssb	Single-stranded DNA-binding protein	3.05397	TRUE	5	4.14951	-0.299952	0.96015	-1.52876	3.54793
cpdB	ECs5191; ECP_4467; ECSE_4519; EcSMS35_4692; ECUMN_4750; Z5824; EcolC_3793; ECS88_4807; E2348C_4544; EC55989_4773; ECDH10B_4408; ECED1_5072; ECH74115_5730; ECIAI1_4447; b4213; ECIAI39_4685; UTI89_C4822; EcHS_A4467; APECO1_2173; EcE24377A_4783	3.05357	TRUE	3	5.93774			-7.05454	6.40575
nagC	N-acetylglucosamine repressor	3.04803	TRUE	3	4.30154			-3.07359	4.05138
pgi	Glucose-6-phosphate isomerase	3.04321	TRUE	5	-1.47203	1.31267	4.36483	0.589481	2.00988
gnd	6-phosphogluconate dehydrogenase, decarboxylating	3.00997	TRUE	5	-7.3487	7.3487	6.25919	5.05844	-4.58715
acrA	Acriflavine resistance protein A	3.00803	TRUE	5	1.02504	-0.213801	0.557171	2.48167	2.87607
fsaA	Fructose-6-phosphate aldolase 1	3.00342	TRUE	3	0.800965			3.73087	0.670245
atpE	ATP synthase subunit c	2.99932	TRUE	4	-0.364681		2.65397	-0.9969	4.70625
ubiF	2-octaprenyl-3-methyl-6-methoxy-1,4-benzoquinol hydroxylase	2.99061	TRUE	3	4.15637			-0.849768	1.87329
aceE	Pyruvate dehydrogenase E1 component	2.97759	TRUE	5	-5.19844	6.20097	0.4701	-0.506008	5.69146
nagE	PTS system N-acetylglucosamine-specific EIICBA component	2.97658	TRUE	4	7.3487	-1.09732		-7.05454	6.75633
tdh	L-threonine 3-dehydrogenase	2.97299	TRUE	3	5.61051			-7.05454	6.59339
ispD	2-C-methyl-D-erythritol 4-phosphate cytidylyltransferase	2.96544	TRUE	3	2.03683			-0.989035	4.08849
gor	Glutathione reductase	2.95186	TRUE	5	4.42295	0.646933	1.16513	1.67726	-1.31171
pepD	Aminoacyl-histidine dipeptidase	2.94707	TRUE	5	2.33927	1.32246	3.30069	-5.61546	5.24289
thiF		2.94211	TRUE	3	0.469797	1.51486	3.11123
ravA	ATPase ravA	2.93563	TRUE	3	3.93876			-2.24248	3.38838
mglB	D-galactose-binding periplasmic protein	2.93037	TRUE	4	7.3487	-1.78213		-7.05454	7.3487
nlpE	Lipoprotein nlpE	2.91902	TRUE	3	3.82388			-2.71691	3.94891
panB	3-methyl-2-oxobutanoate hydroxymethyltransferase	2.90133	TRUE	5	2.94935	-1.16333	0.401754	3.94765	0.352152
apaH	Bis(5'-nucleosyl)-tetraphosphatase, symmetrical; Bis(5'-nucleosyl)-tetraphosphatase [symmetrical]	2.89431	TRUE	4	2.74335	1.02154		2.55823	-0.53449
rlmM	UTI89_C3178; b2806; ECIAI39_3228; ECIAI1_2916; Z4123; c3376; ECED1_3259; ECUMN_3135; E2348C_3073; APECO1_3725; ECS88_3075; EC55989_3085; ECDH10B_2975	2.87799	TRUE	3	1.60765			2.40272	0.974457
hisP	Histidine transport ATP-binding protein hisP	2.86586	TRUE	5	2.39712	0.871166	2.07317	5.08626	-4.01945
trkA	Trk system potassium uptake protein trkA	2.85827	TRUE	3	3.67408			-2.4483	3.72489
coaD	Phosphopantetheine adenylyltransferase	2.8353	TRUE	3	1.09496			2.95254	0.863388
pheS	Phenylalanyl-tRNA synthetase alpha chain	2.83278	TRUE	5	1.80863	0.855319	3.9645	7.05454	-7.3487
glpD	Aerobic glycerol-3-phosphate dehydrogenase	2.83073	TRUE	4	3.32916	0.224281		-5.24069	7.3487
nmpC	EC55989_0782; ECS88_1183; UTI89_C1301; ECDH10B_0509; ECUMN_0604; ECS88_1986; ECIAI1_0775; b0553; APECO1_241; ECDH10B_0618; c1560; APECO1_972	2.81995	TRUE	5	5.83242	-7.3487	7.3487	-2.10013	2.5733
tyrB	Aromatic-amino-acid aminotransferase	2.81714	TRUE	5	0.736655	2.54553	3.31129	7.05454	-7.3487
yhcB	Putative cytochrome d ubiquinol oxidase subunit 3	2.8163	TRUE	5	0.668998	2.05203	-1.09505	2.81675	1.85472
sapF	Peptide transport system ATP-binding protein sapF	2.79015	TRUE	3	4.11131			-2.51214	3.23351
glnQ	Glutamine transport ATP-binding protein glnQ	2.78623	TRUE	3	4.67217			2.43311	-2.27939
pyrI	Aspartate carbamoyltransferase regulatory chain	2.7842	TRUE	3	-1.30521			6.10941	0.0181691
trxC	Thioredoxin-2	2.78272	TRUE	5	-0.455323	0	-0.715986	0.259486	7.13418
ispE	4-diphosphocytidyl-2-C-methyl-D-erythritol kinase	2.77339	TRUE	3	3.20088			0.653839	0.948936
gshA	Glutamate--cysteine ligase	2.76938	TRUE	5	0.294523	1.1303	0.0112801	4.03935	0.717067
fldA	Flavodoxin-1	2.76719	TRUE	5	0.774074	-0.162698	-1.57377	1.65713	5.49287
yrdD	Uncharacterized protein yrdD	2.76713	TRUE	3	3.99556			-1.08708	1.88432
pqqL	Probable zinc protease pqqL	2.75909	TRUE	3	1.54312			-0.080786	3.31654
gmhB	D,D-heptose 1,7-bisphosphate phosphatase	2.75318	TRUE	3	-0.155393			3.61233	1.3117
pckA	Phosphoenolpyruvate carboxykinase [ATP]	2.73756	TRUE	4	7.3487	-2.16775		-7.05454	7.3487
ycgR	Uncharacterized protein ycgR	2.73325	TRUE	3	3.81713	-4.55951	5.4765
hemD	Uroporphyrinogen-III synthase	2.72242	TRUE	3	3.81788			0.75619	0.141301
pflA	Pyruvate formate-lyase 1-activating enzyme	2.71313	TRUE	3	4.95047			-1.20668	0.955495
cheY	Chemotaxis protein cheY	2.71299	TRUE	4	4.96635	-4.19763	6.37539	-1.71814
ycbB	Uncharacterized protein ycbB	2.7061	TRUE	3	0.578257			-1.57611	5.68495
rng	Ribonuclease G	2.7007	TRUE	4	-1.95578	0.116869		5.15764	2.08267
dacB	D-alanyl-D-alanine carboxypeptidase dacB	2.68752	TRUE	3	-0.335767			2.13288	2.85781
mnmE	tRNA modification GTPase mnmE	2.68694	TRUE	3	2.43426			1.47672	0.742939
eutL	Ethanolamine utilization protein eutL	2.67932	TRUE	3	3.70389			-1.09669	2.03352
hcxB		2.668	TRUE	5	-3.56919	1.97104	4.26784	7.05454	-3.75839
sufA	Protein sufA	2.66507	TRUE	4	-3.28817	0.389373		1.73354	6.4954
csdE	Uncharacterized sufE-like protein ygdK	2.65909	TRUE	4	0.106846		-2.83377	3.02044	5.02467
psd	Phosphatidylserine decarboxylase proenzyme	2.64516	TRUE	4	2.70336	0.986482		3.38857	-1.7881
mdoG	Glucans biosynthesis protein G	2.64268	TRUE	5	-0.560193	1.1343	0.563998	6.15141	-1.3803
phoQ	Sensor protein phoQ; Sensor protein	2.63956	TRUE	3	2.88941			0.724107	0.958337
yecA	Uncharacterized protein yecA	2.62441	TRUE	3	4.26772			2.3739	-2.096
narL	Nitrate/nitrite response regulator protein narL	2.61859	TRUE	3	0.420605			2.60313	1.5118
ppc	Phosphoenolpyruvate carboxylase	2.61348	TRUE	5	-7.3487	5.86342	7.3487	7.05454	-7.07403
macA	Macrolide-specific efflux protein macA	2.59562	TRUE	3	3.27084			0.989791	0.235118
mgtA	Magnesium-transporting ATPase, P-type 1	2.59199	TRUE	3	5.40863			0.868071	-1.78724
tusA	Sulfurtransferase tusA	2.58352	TRUE	3	0.500636			1.72793	2.24622
lptF	Lipopolysaccharide export system permease protein lptF	2.57487	TRUE	3	4.03656			-1.80177	2.22503
orn	Oligoribonuclease	2.56992	TRUE	4	0.63219	-0.912805		2.47683	2.94363
lapB		2.56605	TRUE	3	3.06446			-1.2488	2.62886
pspB	Phage shock protein B	2.558	TRUE	4	2.31411		-4.20322	4.45585	2.54926
plsX	Fatty acid/phospholipid synthesis protein plsX	2.54162	TRUE	3	4.53999			1.51015	-1.64793
aspA	Aspartate ammonia-lyase	2.53752	TRUE	3	4.10095			-7.05454	7.3487
ptsP	Phosphoenolpyruvate-protein phosphotransferase ptsP	2.5335	TRUE	3	2.42446			1.57719	0.386506
yjjV	Uncharacterized deoxyribonuclease yjjV	2.5225	TRUE	3	1.07844			-0.266787	3.55745
aroE	Shikimate dehydrogenase; Quinate/shikimate dehydrogenase	2.51071	TRUE	4	-0.681847		0.130716	1.02896	4.54359
lnt	Apolipoprotein N-acyltransferase	2.50919	TRUE	3	0.57758			0.0253731	3.7431
dsbG	Thiol:disulfide interchange protein dsbG	2.49877	TRUE	3	0.344322			1.50252	2.48114
mgsA	Methylglyoxal synthase	2.49252	TRUE	3	1.55592	0			2.76124
thiL	Thiamine-monophosphate kinase	2.48833	TRUE	4	1.64844	0		0.943007	2.38521
rsd	Regulator of sigma D	2.47851	TRUE	3	3.50626			1.50841	-0.721762
gltL	Glutamate/aspartate transport ATP-binding protein gltL	2.47546	TRUE	4	2.89065	0.551606		3.96041	-2.45176
prmB	Uncharacterized adenine-specific methylase yfcB	2.46903	TRUE	5	0.770838	2.04485	-1.61806	5.58116	-1.25788
msrC		2.45699	TRUE	3	-1.54229			6.05702	-0.259107
cydC	ATP-binding/permease protein cydC	2.45403	TRUE	3	-0.227607			2.55587	1.92224
pdxA	4-hydroxythreonine-4-phosphate dehydrogenase	2.45019	TRUE	3	2.9332			2.41199	-1.10133
murG	UDP-N-acetylglucosamine--N-acetylmuramyl-(pentapeptide) pyrophosphoryl-undecaprenol N-acetylglucosamine transferase	2.44701	TRUE	3	1.46733			-0.551407	3.32242
zapE		2.44689	TRUE	3	2.07011			2.06735	0.100681
metAS		2.44515	TRUE	5	-3.16951	5.28526	4.59105	6.10941	-7.3487
matP		2.44401	TRUE	3	1.53268			0.104779	2.59569
gcvR	Glycine cleavage system transcriptional repressor	2.43597	TRUE	3	1.94334			4.70953	-2.43364
znuA	High-affinity zinc uptake system protein znuA	2.43418	TRUE	3	-3.5608			6.50297	1.27395
yffS	Uncharacterized protein yffS	2.42992	TRUE	3	3.9832			-1.8506	2.07614
menB	Naphthoate synthase	2.42131	TRUE	3	3.66381			0.214865	0.315158
yiaF	Uncharacterized protein yiaF	2.41659	TRUE	4	2.02365		-1.51874	1.18055	3.14772
nudC	NADH pyrophosphatase	2.40939	TRUE	3	1.57346			4.97766	-2.37793
pdxB	Erythronate-4-phosphate dehydrogenase	2.40759	TRUE	5	-0.0318431	0.173975	1.10822	6.59884	-2.46565
potG	Putrescine transport ATP-binding protein potG	2.40717	TRUE	3	2.37573			4.0048	-2.21119
hisC	Histidinol-phosphate aminotransferase	2.40393	TRUE	5	-1.34036	5.19867	4.33604	2.93992	-5.75892
stpA	DNA-binding protein stpA	2.40062	TRUE	5	-6.4944	-1.89938	7.18914	7.05454	-0.481933
ycdX	Putative hydrolase ycdX	2.39175	TRUE	3	1.11745			4.22006	-1.19489
ynfB	UPF0482 protein ynfB	2.39039	TRUE	5	4.05706	1.00992	-2.41542	1.71174	0.981781
ybhL	Inner membrane protein ybhL	2.38722	TRUE	3	1.20252			-0.519863	3.45212
nlpD	Lipoprotein nlpD	2.38441	TRUE	5	1.34496	1.35845	-0.885299	0.24229	3.27132
alaC		2.38196	TRUE	3	3.09262			0.00639752	1.02666
ydjF	Uncharacterized HTH-type transcriptional regulator ydjF	2.38131	TRUE	3	3.99755			0.0501186	0.0768704
mtnN	5'-methylthioadenosine/S-adenosylhomocysteine nucleosidase	2.37932	TRUE	5	-0.311365	2.1859	-0.664161	2.66521	1.44474
mdoH	Glucans biosynthesis glucosyltransferase H	2.37268	TRUE	3	1.87868			-0.422981	2.6539
cca	Multifunctional CCA protein	2.36924	TRUE	3	3.25735			-1.64521	2.49151
livF	High-affinity branched-chain amino acid transport ATP-binding protein livF	2.35736	TRUE	5	2.62958	-1.27587	0.897793	3.81244	-0.792714
ppa	Inorganic pyrophosphatase	2.33156	TRUE	5	-0.15619	-1.20328	0.242117	0.628878	5.702
lacI	Lactose operon repressor	2.32369	TRUE	4	1.16038	1.38608		2.05945	0.0414643
gnsB	Protein gnsB	2.31912	TRUE	4	2.1985	-1.05702		1.36983	2.12693
hflX	GTP-binding protein hflX	2.31382	TRUE	5	1.88295	1.36938	0	4.1077	-2.18616
surE	Multifunctional protein surE	2.30244	TRUE	3	2.46418			-1.07277	2.59653
lpdA	Dihydrolipoyl dehydrogenase	2.29988	TRUE	5	2.477	2.9774	2.85583	-4.53427	1.36672
yihX	Phosphatase yihX	2.28872	TRUE	3	6.58622			-3.50326	0.881214
hxpA		2.28134	TRUE	4	-0.814089	-0.0652185		3.5205	1.92149
tamA		2.27895	TRUE	3	0.989192			-0.249198	3.20726
traT	IPF_283	2.26351	TRUE	3	5.40613	0.950475	-2.43609
lolE	Lipoprotein-releasing system transmembrane protein lolE	2.26138	TRUE	3	1.31424			-0.204452	2.80703
raiA	Ribosome-associated inhibitor A	2.25611	TRUE	3	2.35841			-5.79942	7.3487
proP	Proline/betaine transporter	2.24787	TRUE	3	-7.3487			5.03534	6.20679
yjgM	Uncharacterized N-acetyltransferase yjgM	2.23837	TRUE	3	-0.0893584			4.57168	-0.60535
alsB	D-allose-binding periplasmic protein	2.23448	TRUE	3	7.3487			-7.05454	3.57607
selA	L-seryl-tRNA(Sec) selenium transferase	2.21112	TRUE	3	-2.86998			5.14791	1.55183
hfq	Protein hfq	2.21036	TRUE	5	3.67298	-0.938476	-1.14309	-0.0072308	3.35835
cdh	CDP-diacylglycerol pyrophosphatase	2.20168	TRUE	3	2.69684			-3.20707	4.32365
yoaB	UPF0076 protein yoaB	2.20126	TRUE	3	1.71239			2.68833	-0.588034
ftsX	Cell division protein ftsX	2.20063	TRUE	3	1.81244			-1.20225	3.20141
rsmI	UPF0011 protein yraL	2.19638	TRUE	5	-1.34012	-0.0657126	1.03942	5.46506	-0.18739
dadX	Alanine racemase, catabolic; Alanine racemase	2.18816	TRUE	3	5.64066			-7.05454	5.20388
ycjF	UPF0283 membrane protein ycjF	2.18307	TRUE	3	3.14496			-1.71312	2.34936
sapA	Peptide transport periplasmic protein sapA	2.17181	TRUE	3	2.47367			-1.36373	2.65174
gntR	HTH-type transcriptional regulator gntR	2.17069	TRUE	3	3.26999			-3.98222	4.47198
modA	Molybdate-binding periplasmic protein	2.16457	TRUE	4	7.3487	-2.32635		-0.151753	-0.541464
yiaJ	HTH-type transcriptional regulator yiaJ	2.16206	TRUE	3	-0.282117			4.09437	-0.0674554
ubiD	3-octaprenyl-4-hydroxybenzoate carboxy-lyase	2.16086	TRUE	3	4.89187			-5.78284	4.63368
livG	High-affinity branched-chain amino acid transport ATP-binding protein livG	2.14671	TRUE	5	1.39103	-2.27152	1.89184	6.10941	-2.32057
lrhA	Probable HTH-type transcriptional regulator lrhA	2.14649	TRUE	3	6.07361			-1.63111	-0.724666
ydjA	Putative NAD(P)H nitroreductase ydjA	2.14233	TRUE	5	-0.443692	0.846991	-0.985978	1.35706	4.01601
gloA	Lactoylglutathione lyase	2.13498	TRUE	3	0.989351			0.108193	2.60034
cbl	HTH-type transcriptional regulator cbl	2.13178	TRUE	3	0.290301			4.6562	-1.25415
phoP	Transcriptional regulatory protein phoP	2.12545	TRUE	5	2.27651	0.780664	-1.03002	5.42706	-2.70155
metI	D-methionine transport system permease protein metI	2.11437	TRUE	4	-0.235632		-1.72431	5.67499	0.513688
yedD	Uncharacterized lipoprotein yedD	2.11159	TRUE	4	1.96752	0.0574958		0.381383	1.81678
fldB	Flavodoxin-2	2.10842	TRUE	3	-1.19085			2.17934	2.66341
ridA		2.09077	TRUE	5	1.36337	-0.673334	2.53775	-4.70754	6.15485
yddE	Uncharacterized isomerase yddE	2.09057	TRUE	3	0.340091			-0.0232402	3.30412
phoU	Phosphate transport system protein phoU	2.07847	TRUE	3	2.98129			-0.46895	1.08767
rbsA		2.07639	TRUE	3	7.3487	-0.701169		-3.05112
rimI	Ribosomal-protein-alanine acetyltransferase	2.0746	TRUE	3	0.690976			0.383169	2.51917
yceB	Uncharacterized lipoprotein yceB	2.06233	TRUE	3	-2.02261			0.372153	5.22252
kdsD	Arabinose 5-phosphate isomerase	2.03815	TRUE	3	0.169557			1.10896	2.25167
pntB	NAD(P) transhydrogenase subunit beta	2.03533	TRUE	5	-7.3487	3.39885	7.3487	7.05454	-5.90227
bisC	Biotin sulfoxide reductase	2.03417	TRUE	3	-0.248728			4.37012	-0.598107
srlR	Glucitol operon repressor	2.0312	TRUE	3	4.0414			-3.61349	3.09023
cnoX		2.03117	TRUE	5	-2.03974	0.379304	3.12661	0.480254	2.5954
rcsC	Sensor kinase protein rcsC; Sensor protein	2.01572	TRUE	3	2.38965			-1.03041	2.13208
sucB	Dihydrolipoyllysine-residue succinyltransferase component of 2-oxoglutarate dehydrogenase complex	2.0125	TRUE	5	3.71627	-0.844056	5.45217	-7.05454	3.23025
hisH	Imidazole glycerol phosphate synthase subunit hisH	2.00399	TRUE	5	-3.04042	3.04558	4.0329	4.14583	-3.70284
ycbX	Uncharacterized protein ycbX	1.99808	TRUE	3	3.41687			4.17503	-4.13112
zapA	Cell division protein zapA	1.98991	TRUE	3	0.417459			2.53411	0.495056
yhdE	Maf-like protein yhdE; Maf-like protein yceF 2	1.98783	TRUE	3	2.36126			0.847739	0.234027
ftsP	Protein sufI	1.98392	TRUE	3	2.67561			0.768599	-0.00795987
aroB	3-dehydroquinate synthase	1.97223	TRUE	5	3.8073	2.66154	-0.937187	5.01443	-6.13604
yebY	Uncharacterized protein yebY	1.97099	TRUE	3	-1.95735			4.79746	0.573753
tsr	Methyl-accepting chemotaxis protein I	1.95479	TRUE	3	3.3858	-7.3487	7.3487
ucpA	Oxidoreductase ucpA	1.9516	TRUE	4	7.3487	-0.787482		-7.05454	4.39651
pxpC		1.94525	TRUE	3	2.32333			0.442842	0.603097
btuB	Vitamin B12 transporter btuB	1.94161	TRUE	5	-1.67687	-1.04186	1.3961	2.98992	2.67427
engB	Probable GTP-binding protein engB	1.93514	TRUE	3	-0.348324			1.51796	2.18213
dcrB	Protein dcrB	1.93005	TRUE	4	-0.805378	1.52772		-2.24607	5.38382
yecD	Isochorismatase family protein yecD; Uncharacterized isochorismatase family protein yecD	1.92618	TRUE	3	3.05564			2.73786	-2.45726
dmsD	Twin-arginine leader-binding protein dmsD	1.91762	TRUE	3	-1.3579			3.12479	1.55452
metC	Cystathionine beta-lyase metC	1.90593	TRUE	4	0.529908	1.28948		7.05454	-5.06207
yebE	Inner membrane protein yebE	1.90332	TRUE	3	3.05261			7.05454	-6.8105
trxB	Thioredoxin reductase	1.89965	TRUE	5	-3.45368	3.09589	2.59808	4.81257	-2.80512
lpxM	Lipid A biosynthesis (KDO)2-(lauroyl)-lipid IVA acyltransferase	1.89669	TRUE	3	1.55794			0.736479	0.990748
aldA	Lactaldehyde dehydrogenase	1.88169	TRUE	5	7.3487	-4.3093	5.44957	-7.05454	2.77317
csqR		1.87903	TRUE	3	4.9762			-6.84189	5.12026
tcdA		1.86527	TRUE	3	2.87816			-0.417928	0.770506
cysG	Siroheme synthase	1.86458	TRUE	3	1.08695			2.38239	-0.239788
rseA	Sigma-E factor negative regulatory protein	1.85999	TRUE	3	1.83235			-0.617356	2.0066
grxA	Glutaredoxin-1	1.85625	TRUE	3	0.578303			0.44857	2.18824
hns	DNA-binding protein H-NS	1.84154	TRUE	5	6.17042	-0.644659	-7.3487	-0.568904	6.50965
ynjE	Putative thiosulfate sulfurtransferase ynjE	1.84035	TRUE	3	4.88725			-4.27088	2.57122
fhuA	Ferrichrome-iron receptor	1.83598	TRUE	5	-3.76797	-0.540543	-2.21763	3.28282	7.3487
ydcY	Uncharacterized protein ydcY	1.83235	TRUE	3	-1.30343			3.86424	0.612921
cydD	ATP-binding/permease protein cydD	1.83225	TRUE	3	0.0522173			1.98645	1.13488
pyrB	Aspartate carbamoyltransferase catalytic chain; Aspartate carbamoyltransferase	1.82891	TRUE	3	-1.34798			7.05454	-2.5388
bamA	Outer membrane protein assembly factor yaeT	1.82225	TRUE	5	3.50002	-0.226671	0.600133	3.33414	-3.13295
add	Adenosine deaminase	1.82017	TRUE	3	6.66148			-7.05454	3.54568
fliG	Flagellar motor switch protein fliG	1.8165	TRUE	3	3.50039	-4.09762	3.74351
yacG	UPF0243 zinc-binding protein yacG	1.81434	TRUE	3	1.65525			-0.486507	1.97379
yihD	Protein yihD	1.81329	TRUE	5	1.72245	1.68055	-0.423472	3.82856	-2.75344
usg	USG-1 protein	1.81031	TRUE	5	1.96512	-0.10738	-1.1694	2.27173	1.0879
entB	Isochorismatase	1.80681	TRUE	3	-4.46335			3.98102	3.61182
mscS	Small-conductance mechanosensitive channel	1.79761	TRUE	5	-7.3487	4.15719	-2.43238	6.94846	2.695
cysE	Serine acetyltransferase	1.79112	TRUE	4	3.24877	1.19968		1.31211	-2.17832
prs	Ribose-phosphate pyrophosphokinase	1.78131	TRUE	5	-0.899585	-0.870192	1.91134	3.03604	0.805511
ddlB	D-alanine--D-alanine ligase B	1.77613	TRUE	3	0.49873			2.87307	-0.295443
groS	10 kDa chaperonin	1.77277	TRUE	5	2.34538	-0.200048	2.9306	-5.93234	4.82043
ppx	Exopolyphosphatase	1.77195	TRUE	3	1.78507			-2.60034	3.88437
ybaL	Inner membrane protein ybaL	1.7658	TRUE	3	3.00915			-3.5209	3.5702
glnE	Glutamate-ammonia-ligase adenylyltransferase	1.76536	TRUE	3	1.62481			-1.14309	2.57598
dnaE	DNA polymerase III subunit alpha	1.73423	TRUE	3	0.889151			-1.26277	3.37739
yahJ	Uncharacterized protein yahJ	1.73293	TRUE	3	1.44692			1.26995	0.284644
acs	Acetyl-coenzyme A synthetase	1.72612	TRUE	4	7.3487	-4.19061		-7.05454	7.3487
cobB	NAD-dependent deacetylase	1.71816	TRUE	3	0.956881			2.19342	-0.174367
coaBC	EcSMS35_3974; ECH74115_5009; EcHS_A3848; EcE24377A_4140	1.71764	TRUE	4	3.44646	0.0719409		-3.18679	3.10366
mltB	Membrane-bound lytic murein transglycosylase B	1.71714	TRUE	3	-0.480343			1.92967	1.52484
yeiE	Uncharacterized HTH-type transcriptional regulator yeiE	1.71431	TRUE	3	2.89076			-2.43491	2.51341
cutC	Copper homeostasis protein cutC	1.70832	TRUE	3	2.27706			-1.75648	2.43832
corC	EcE24377A_0687; ECH74115_0751; EcSMS35_0680; EcHS_A0705; ECDH10B_0727	1.70786	TRUE	5	1.03156	-0.539848	-0.212977	0.130021	3.41014
trpA	Tryptophan synthase alpha chain	1.69272	TRUE	5	-5.63096	-1.22087	4.75768	7.05454	-1.17535
lpxA	Acyl-[acyl-carrier-protein]--UDP-N-acetylglucosamine O-acyltransferase	1.69192	TRUE	4	3.02557	0.0287256		1.68258	-1.35304
yhhM	Uncharacterized protein yhhM	1.6848	TRUE	3	2.5786			0.618873	-0.279319
selD	Selenide, water dikinase	1.68343	TRUE	3	2.96093			-0.835859	0.790717
dnaK	Chaperone protein dnaK	1.67822	TRUE	5	1.64703	-2.75193	5.27615	-7.05454	6.63589
xerC	Tyrosine recombinase xerC	1.67181	TRUE	3	1.54488			-3.29986	4.65064
hemE	Uroporphyrinogen decarboxylase	1.66818	TRUE	3	1.7514			-3.75737	4.89535
yjjX	UPF0244 protein yjjX	1.66384	TRUE	3	-0.420871			2.93745	0.365275
fmt	Methionyl-tRNA formyltransferase	1.66026	TRUE	3	2.86037			-3.8739	3.88919
tyrR	Transcriptional regulatory protein tyrR	1.65763	TRUE	3	1.20582			-1.70499	3.37028
ybeZ	PhoH-like protein	1.63921	TRUE	5	0.506721	0.302158	0.448185	0.886368	1.52196
fliD	Flagellar hook-associated protein 2	1.62724	TRUE	3	5.38627	-6.095	3.52719
argH	Argininosuccinate lyase	1.62593	TRUE	5	-7.3487	3.58487	4.21307	7.05454	-3.86807
pdeK		1.625	TRUE	3	1.758			-1.83167	2.88825
malK	Maltose/maltodextrin import ATP-binding protein malK	1.62189	TRUE	3	2.51503			-7.05454	7.3487
rraB	Uncharacterized protein yjgD	1.62141	TRUE	5	0.620154	-1.6954	-0.422793	2.12773	2.99589
arcB	IPF_251	1.61875	TRUE	3	5.47249			-4.47689	1.80815
aroG	Phospho-2-dehydro-3-deoxyheptonate aldolase, Phe-sensitive	1.61859	TRUE	5	-7.3487	0.0908767	5.69092	7.05454	-1.86836
talB	Transaldolase B; Transaldolase	1.61434	TRUE	5	-4.80127	-1.07598	5.9076	-0.692272	4.27171
yagU	Inner membrane protein yagU	1.60163	TRUE	5	-1.24634	0.483135	-1.29884	-0.0791918	5.72258
rpoN	RNA polymerase sigma-54 factor	1.59733	TRUE	4	3.39909	-0.0241331		1.33556	-1.51585
pxpB		1.59493	TRUE	3	2.35056			3.40976	-2.99782
argG	Argininosuccinate synthase	1.59421	TRUE	5	-7.3487	3.85893	7.3487	7.05454	-7.3487
tsaE		1.59368	TRUE	3	0.825519			4.10512	-2.1703
modF	Putative molybdenum transport ATP-binding protein modF	1.56426	TRUE	3	-1.86255			7.05454	-2.48262
ybiV	Sugar phosphatase supH	1.56015	TRUE	3	-3.16401			5.42022	0.446055
fkpA	FKBP-type peptidyl-prolyl cis-trans isomerase fkpA	1.55469	TRUE	5	-0.637403	-0.344071	2.71623	-0.67281	2.41444
deoD	Purine nucleoside phosphorylase deoD-type	1.54561	TRUE	5	6.26771	-0.565645	0.747831	-7.05454	4.06073
cstA	Carbon starvation protein A	1.54499	TRUE	4	7.3487	-2.10675		-5.31142	3.15945
yafC	Uncharacterized HTH-type transcriptional regulator yafC	1.53942	TRUE	3	2.17162			-1.45742	1.95215
glyA	Serine hydroxymethyltransferase	1.53411	TRUE	5	-7.3487	1.12369	7.3487	7.05454	-4.74784
minC	Septum site-determining protein minC; Probable septum site-determining protein minC	1.52703	TRUE	3	-1.10342			3.49757	0.250753
yfaY		1.49637	TRUE	3	1.86047			-0.260042	0.991355
tamB		1.48472	TRUE	3	2.0308			-4.74268	5.28349
glnB	Nitrogen regulatory protein P-II 1	1.48428	TRUE	5	-1.33901	1.22001	0.497503	1.42121	1.51924
cspD	Cold shock-like protein cspD	1.48012	TRUE	4	7.3487	-0.253044	2.27161	-6.40702
alr	Alanine racemase, biosynthetic; Alanine racemase	1.47569	TRUE	3	1.62242			-1.22653	2.16008
sad	Aldehyde dehydrogenase-like protein yneI	1.46985	TRUE	3	-0.429379			1.90452	1.07071
tilS	tRNA(Ile)-lysidine synthase	1.46842	TRUE	3	0.139383			0.898348	1.50565
metK	S-adenosylmethionine synthetase	1.46627	TRUE	5	-7.3487	3.72967	5.46686	7.05454	-5.6237
hflC	Protein hflC	1.45407	TRUE	4	0.498992	0.716594		0.18606	1.50649
trmL		1.44992	TRUE	3	0.291853			0.626348	1.59313
ygfB	UPF0149 protein ygfB	1.44825	TRUE	3	0.288042			1.07467	1.14573
mtfA	Protein mtfA	1.4478	TRUE	4	7.3487	-0.0840818		-6.66158	2.29256
hldE	Bifunctional protein hldE	1.44568	TRUE	5	0.103742	0.235915	2.4319	2.35367	-1.89258
allR	HTH-type transcriptional repressor allR	1.4319	TRUE	5	-2.33296	1.38932	0	4.64227	-0.496792
ybiU	Uncharacterized protein ybiU	1.42447	TRUE	3	-5.55668			3.06527	4.95866
malE	Maltose-binding periplasmic protein	1.42084	TRUE	4	5.56278	-0.581357		-7.05454	4.9148
asnS	Asparaginyl-tRNA synthetase	1.41752	TRUE	5	-3.25143	-1.66278	5.5134	6.9994	-4.42892
gcvA	Glycine cleavage system transcriptional activator	1.41705	TRUE	3	2.47673			-0.179641	0.157311
dgoR	Galactonate operon transcriptional repressor	1.41134	TRUE	3	2.28128			-0.0591616	0.222403
tusC	Protein tusC	1.41029	TRUE	3	1.05631			-2.04382	3.4302
purE	Phosphoribosylaminoimidazole carboxylase catalytic subunit	1.40763	TRUE	5	-5.17168	-0.270427	1.80152	7.05454	-0.266401
sbcB	Exodeoxyribonuclease I	1.39681	TRUE	3	1.70278			-2.71312	3.42968
slyX	Protein slyX	1.39584	TRUE	3	-0.144463			0.928052	1.63408
kdgR	Transcriptional regulator kdgR	1.38806	TRUE	5	3.47955	-0.759138	-0.596759	-1.97736	2.9575
frmR	Transcriptional repressor frmR	1.38555	TRUE	3	-0.166405			2.05264	0.513613
ilvA	Threonine dehydratase biosynthetic	1.38178	TRUE	5	-6.97486	4.40105	4.51589	7.05454	-5.90686
solA	N-methyl-L-tryptophan oxidase	1.37575	TRUE	5	-1.98779	2.23869	2.30971	7.05454	-6.53887
smpB	SsrA-binding protein	1.37487	TRUE	3	-1.23493			0.130054	3.48622
ltaE	Low specificity L-threonine aldolase	1.34352	TRUE	4	3.58961		-0.43302	1.9386	-2.40815
metB	Cystathionine gamma-synthase	1.3367	TRUE	4	1.26345	-0.311358		7.00953	-5.28823
yacL	UPF0231 protein yacL	1.33435	TRUE	3	1.20722			-1.9863	3.09023
topA	DNA topoisomerase 1	1.33218	TRUE	5	2.67305	-0.095771	-1.89234	-1.03853	3.33243
ldcA	Muramoyltetrapeptide carboxypeptidase	1.33096	TRUE	4	-0.0332612	0.8962		4.26978	-2.47081
yfgD	Uncharacterized protein yfgD	1.32473	TRUE	5	-0.167891	-1.23731	2.2785	1.69995	0.388929
mlc	Z2587; APECO1_677; c1985; UTI89_C1781	1.31126	TRUE	3	2.45176			-1.74399	1.56339
lapA		1.30597	TRUE	3	2.62683			-0.115226	-0.249603
ptsH	Phosphocarrier protein HPr	1.29839	TRUE	4	-2.32613		0.892733	5.4275	-1.39732
gdhA	NADP-specific glutamate dehydrogenase	1.29678	TRUE	5	-7.3487	-0.0411346	7.3487	7.05454	-4.11372
tldD	Protein tldD	1.29333	TRUE	3	1.99161			2.32693	-2.07844
bioA	Adenosylmethionine-8-amino-7-oxononanoate aminotransferase	1.27677	TRUE	3	-0.903585			-2.21152	5.32653
yifK	Probable transport protein yifK	1.27259	TRUE	3	-1.13697			0.441029	2.90014
ptsI	Phosphoenolpyruvate-protein phosphotransferase	1.26347	TRUE	5	-7.3487	1.50731	7.23798	7.05454	-5.62593
yqhD	Alcohol dehydrogenase yqhD	1.25477	TRUE	4	-5.75073	0.911561		0	7.3487
holB	DNA polymerase III subunit delta'	1.2534	TRUE	3	0.584777			1.6023	-0.0161266
rsxG	Electron transport complex protein rnfG	1.25263	TRUE	3	-1.27056			3.48151	-0.0413282
prc	Tail-specific protease	1.2521	TRUE	5	2.02133	0.767137	0	7.05454	-7.04321
minE	Cell division topological specificity factor	1.24752	TRUE	5	4.01031	2.46331	2.41611	-1.2354	-4.86479
gudD	Glucarate dehydratase	1.22716	TRUE	3	2.67635			-3.40194	2.8511
rbsK	Ribokinase	1.22233	TRUE	5	7.3487	-2.9771	2.19729	-7.05454	3.21886
ytfP	UPF0131 protein ytfP	1.21388	TRUE	4	0.413628	1.27434		1.87277	-1.13299
rsmC	Ribosomal RNA small subunit methyltransferase C	1.1847	TRUE	5	0.190977	-0.0684985	-0.316576	2.91046	-0.0673012
holD	DNA polymerase III subunit psi	1.17402	TRUE	3	1.81842			-0.0137869	0.228831
diaA	DnaA initiator-associating protein diaA	1.16983	TRUE	3	1.23362			-0.185416	0.978004
ppiB	Peptidyl-prolyl cis-trans isomerase B; Peptidyl-prolyl cis-trans isomerase	1.16852	TRUE	5	0.159768	1.10771	-2.36562	1.15015	2.56089
thiE		1.16345	TRUE	3	-0.215961	0.319958	1.91115
pdxK	Pyridoxine kinase	1.16057	TRUE	4	0.580505	0.0610419		0.24645	1.43314
eco	Ecotin	1.16032	TRUE	3	2.00973			-7.05454	7.05454
ung	Uracil-DNA glycosylase	1.14815	TRUE	3	1.0794			-2.05058	2.95983
thrB	Homoserine kinase	1.14432	TRUE	5	-7.3487	1.23808	-1.08209	7.05454	2.69694
bglA	6-phospho-beta-glucosidase bglA	1.13831	TRUE	3	1.60508			1.22463	-0.858103
ydgJ	Uncharacterized oxidoreductase ydgJ	1.12758	TRUE	3	0.820092			-1.18229	2.31523
cusS	Sensor kinase cusS; Sensor protein	1.12065	TRUE	3	6.48946			2.2862	-6.83464
guaC	GMP reductase	1.11858	TRUE	5	-4.82975	2.02456	2.38658	7.05454	-4.13471
csdA	Cysteine sulfinate desulfinase	1.11339	TRUE	3	1.41122			1.49103	-0.9738
ribC	Riboflavin synthase alpha chain	1.10248	TRUE	3	-1.05365			0.348567	2.61463
dnaA	Chromosomal replication initiator protein dnaA	1.09946	TRUE	4	2.32308	2.45726		-0.484117	-2.09732
macB		1.09131	TRUE	3	0.193621			1.05156	0.645021
pfkA	6-phosphofructokinase; 6-phosphofructokinase isozyme 1	1.08927	TRUE	5	-3.2224	0.714483	-0.378806	5.7483	-0.425901
ispF	2-C-methyl-D-erythritol 2,4-cyclodiphosphate synthase	1.08678	TRUE	4	2.15699	0.874088		-0.634502	-0.223021
purA	Adenylosuccinate synthetase	1.07983	TRUE	5	-6.68039	0.848479	7.3487	3.38025	-2.48248
mukF	Chromosome partition protein mukF	1.07475	TRUE	3	4.67168			-1.64677	-1.16339
mnmA	tRNA-specific 2-thiouridylase mnmA	1.06432	TRUE	3	0.158837			5.74713	-4.06251
elbB	Enhancing lycopene biosynthesis protein 2	1.05372	TRUE	5	5.63409	-0.322785	0.760302	-5.91449	2.19908
rfaG	Lipopolysaccharide core biosynthesis protein rfaG	1.03994	TRUE	3	3.36333			-2.9515	1.38939
serS	Seryl-tRNA synthetase	1.03593	TRUE	5	-0.758182	0.780824	2.6192	-2.94641	2.621
polA	DNA polymerase I	1.0332	TRUE	4	5.30844	-1.40922		-3.61877	1.78595
dksA	DnaK suppressor protein	1.03231	TRUE	5	0.655714	0	-0.528187	-5.07439	7.25519
tmk	Thymidylate kinase	1.02643	TRUE	4	-0.239974		-0.226259	-0.475892	2.99498
rlmH		1.02527	TRUE	3	-0.994591			-0.603426	3.37384
ilvN	Acetolactate synthase isozyme 1 small subunit	1.02019	TRUE	4	5.15342	1.46422		1.7919	-6.36916
yhaJ	Uncharacterized HTH-type transcriptional regulator yhaJ	1.01709	TRUE	3	1.48463			0.101291	0.175719
mdoD	Glucans biosynthesis protein D	1.01248	TRUE	4	0.801007	0.233388		2.42129	-1.43072
dnaG	DNA primase	1.00938	TRUE	3	3.23609			-3.38694	1.89915
cysP	Thiosulfate-binding protein	0.994592	TRUE	5	1.13616	-0.674112	-4.00417	7.05454	-1.28845
pqiB	Paraquat-inducible protein B	0.994469	TRUE	3	-1.32559			-3.05321	6.10126
yhbY	RNA-binding protein yhbY	0.994268	TRUE	5	1.93062	-0.997811	-2.36411	-1.07872	4.73327
cusR	Transcriptional regulatory protein cusR	0.973378	TRUE	5	4.33995	0.729371	-2.89279	7.00953	-7.00953
lptB	Lipopolysaccharide export system ATP-binding protein lptB	0.973133	TRUE	5	3.85488	-1.25888	0.542034	2.28394	-3.24597
prlC	Oligopeptidase A	0.969445	TRUE	5	3.96428	0.80703	4.18173	-3.9784	-2.80689
artP	Arginine transport ATP-binding protein artP	0.966671	TRUE	4	2.69044		-3.97833	0.0476705	3.17356
pspA	Phage shock protein A	0.962532	TRUE	5	0.0177003	0.668608	-5.33301	6.99432	-0.195331
yadG	Uncharacterized ABC transporter ATP-binding protein yadG	0.959632	TRUE	3	3.16721			-1.01478	-0.490293
aroC	Chorismate synthase	0.957859	TRUE	4	-0.597788	0		6.34602	-3.83251
ydiJ	Uncharacterized protein ydiJ	0.923028	TRUE	5	3.19749	-2.22356	1.38418	7.05454	-7.3487
bioD1		0.911709	TRUE	3	-1.44676			1.33462	1.69126
lgt	Prolipoprotein diacylglyceryl transferase	0.891229	TRUE	4	0	0.620675	1.8957		-0.733916
oxyR	Hydrogen peroxide-inducible genes activator	0.890845	TRUE	5	1.41198	2.41866	-0.927446	4.62175	-5.53295
bamE	Small protein A	0.885065	TRUE	4	0.641447		-3.18786	2.61205	1.70449
hisD	Histidinol dehydrogenase	0.881489	TRUE	5	-4.26472	3.89394	3.07378	3.12596	-3.85788
cueO	Blue copper oxidase cueO	0.877022	TRUE	5	1.21983	0.337112	2.51214	5.24069	-7.3487
ilvM	Acetolactate synthase isozyme 2 small subunit	0.873656	TRUE	3	-0.659658	0.0978179	2.07506
eda	KHG/KDPG aldolase	0.865961	TRUE	5	-1.81254	0.891635	-0.575844	0.757825	2.67527
hemG	Protoporphyrinogen oxidase	0.860996	TRUE	3	1.05187			-1.94398	2.3834
ubiK		0.846349	TRUE	3	2.1241			1.47889	-2.13707
glk	Glucokinase	0.833777	TRUE	5	4.95619	-1.9325	2.40892	1.11761	-4.68582
creA	Protein creA	0.829628	TRUE	3	1.03514			-1.88767	2.28948
wecG	Probable UDP-N-acetyl-D-mannosaminuronic acid transferase	0.824311	TRUE	3	2.35744			-1.85218	0.922492
bioH	Carboxylesterase bioH	0.823897	TRUE	3	0.471688			0.880647	0.0746966
kch	Putative potassium channel protein	0.815913	TRUE	3	-0.510921			0.71716	1.20696
tsaC		0.806833	TRUE	3	-0.556511			1.37396	0.580027
yhjE	Inner membrane metabolite transport protein yhjE	0.796321	TRUE	3	-3.94564	0.620392	4.70452
kbl	2-amino-3-ketobutyrate coenzyme A ligase	0.795452	TRUE	3	3.16081			-7.05454	5.27149
yigI	Uncharacterized protein yigI	0.794522	TRUE	3	-0.678493			-0.981124	3.03577
yejL	UPF0352 protein yejL	0.792944	TRUE	3	-1.60851			1.25925	1.72268
ribD	Riboflavin biosynthesis protein ribD	0.786205	TRUE	3	-0.470034			-0.326363	2.15814
nrdR	Transcriptional repressor nrdR	0.773087	TRUE	3	0.0571805			2.32401	-1.04217
murB	UDP-N-acetylenolpyruvoylglucosamine reductase	0.770818	TRUE	3	0.690605			0.114352	0.530139
mscK		0.770798	TRUE	3	-1.02225			-3.74117	6.09848
lpxD	UDP-3-O-[3-hydroxymyristoyl] glucosamine N-acyltransferase	0.763689	TRUE	4	1.91965	-0.073564		0.736927	-1.05564
mlaB	Uncharacterized protein yrbB	0.763306	TRUE	5	0.257301	0.596047	-0.428895	-0.196149	1.4785
fdhD	Protein fdhD	0.75582	TRUE	3	2.53629			-0.796055	-0.431112
acpP	Acyl carrier protein	0.743441	TRUE	5	-0.994606	0.623678	-1.72954	1.27998	2.48287
tdk	Thymidine kinase	0.737619	TRUE	4	-1.5245	1.19482		-1.36865	3.17357
seqA	Protein seqA	0.733171	TRUE	4	1.16157	-1.62108		-0.507347	2.4332
murE	UDP-N-acetylmuramoyl-L-alanyl-D-glutamate--2,6-diaminopimelate ligase	0.72366	TRUE	5	-1.74571	1.1402	-0.735472	3.72802	-0.768893
lamB	Maltoporin	0.723178	TRUE	3	4.44857			-7.05454	3.85855
lepB	Signal peptidase I	0.719746	TRUE	3	-0.467667			0.0506788	1.66362
fliL	Flagellar fliL protein	0.707106	TRUE	3	-0.0528486	-1.69015	2.96774
cydB	Cytochrome d ubiquinol oxidase subunit 2	0.703089	TRUE	3	1.4307			2.75482	-2.96774
sspA	Stringent starvation protein A	0.697086	TRUE	5	1.73994	0.26657	-2.16278	-0.345325	2.06034
argC	N-acetyl-gamma-glutamyl-phosphate reductase	0.687685	TRUE	5	-3.08536	2.77925	3.55745	4.72334	-6.43697
rstA	Transcriptional regulatory protein rstA	0.684444	TRUE	3	1.10282			3.84548	-3.76281
xerD	Tyrosine recombinase xerD	0.681717	TRUE	3	1.73069			-1.44292	0.893004
tatB	Sec-independent protein translocase protein tatB homolog; Sec-independent protein translocase protein tatB	0.681616	TRUE	3	0.462276			0.229777	0.48854
folA	Dihydrofolate reductase; Dihydrofolate reductase type 1	0.672433	TRUE	3	1.56582			-4.25741	3.85628
gatD	Galactitol-1-phosphate 5-dehydrogenase	0.660263	TRUE	3	7.3487			-7.05454	0.849449
yhiN	Uncharacterized protein yhiN	0.653381	TRUE	3	-0.369167			-0.678379	2.17923
ribE		0.652896	TRUE	5	-1.07771	-0.753082	4.34785	-0.161145	-0.895997
ribE		0.651107	TRUE	5	-1.07771	-0.757083	4.34785	-0.161145	-0.895997
rsgA	Putative ribosome biogenesis GTPase rsgA	0.642524	TRUE	4	2.0544	1.1756		2.58459	-4.52954
clpP	ATP-dependent Clp protease proteolytic subunit	0.631408	TRUE	5	0.884048	0	-4.51701	1.81342	3.23141
thrA	Bifunctional aspartokinase/homoserine dehydrogenase 1	0.629983	TRUE	5	-7.3487	5.69062	0.253503	7.05454	-4.24128
thiC		0.628206	TRUE	3	-1.22176	-0.134314	2.44416
spoT	Guanosine-3',5'-bis(diphosphate) 3'-pyrophosphohydrolase	0.618849	TRUE	3	3.15255			-6.92356	4.84288
gutQ	Protein gutQ	0.614228	TRUE	3	1.66029			-1.04189	0.44548
ghrA	Glyoxylate/hydroxypyruvate reductase A	0.613936	TRUE	5	1.15876	-0.162388	-2.18104	4.32889	-1.77143
mlaA	Lipoprotein vacJ	0.610936	TRUE	3	0.0134918			-1.84775	2.89243
ebgR	HTH-type transcriptional regulator ebgR	0.61033	TRUE	3	2.06431			-1.14549	0.138304
nudJ	Phosphatase nudJ	0.607349	TRUE	3	-0.384551			0.586091	0.85042
map	Methionine aminopeptidase	0.602789	TRUE	5	-2.42101	0.34334	-2.05375	1.40823	4.07106
yejK	Nucleoid-associated protein ndpA	0.594939	TRUE	3	1.15193			3.88371	-4.00517
fruB	Multiphosphoryl transfer protein	0.586143	TRUE	3	-2.85402			-2.60321	6.47245
htpG	Chaperone protein htpG	0.58255	TRUE	5	0.70642	-1.82766	3.89659	-7.05454	5.58181
ypeA	Acetyltransferase ypeA	0.532341	TRUE	3	0.593007			0.914767	-0.585732
pmbA	Protein pmbA	0.531708	TRUE	5	-1.31249	0.244834	0.453465	3.53541	-1.73229
erpA	Iron-sulfur cluster insertion protein erpA	0.529464	TRUE	5	-3.18931	-0.220007	-1.12027	2.44921	3.2643
galT	Galactose-1-phosphate uridylyltransferase	0.517657	TRUE	3	4.627			-7.05454	3.32415
ftsA	Cell division protein ftsA	0.471809	TRUE	4	0.749429	0.649803		2.88128	-3.33689
aroL	Shikimate kinase 2	0.467079	TRUE	3	-1.08345			7.05454	-5.16209
uxuA	Mannonate dehydratase	0.463332	TRUE	3	7.3487			-7.05454	0.508353
ghrB		0.444537	TRUE	4	-7.03116	4.12791		6.69329	-2.90097
rsmD	Ribosomal RNA small subunit methyltransferase D	0.43916	TRUE	3	0.012497			0.0905559	0.657595
ribF	Riboflavin biosynthesis protein ribF	0.434899	TRUE	3	0.0082323			1.63346	-0.888423
fabI	Enoyl-[acyl-carrier-protein] reductase [NADH]	0.42461	TRUE	5	-1.38277	0.663749	7.3487	-2.33683	-3.34339
hflK	Protein hflK	0.407291	TRUE	5	0.352262	0.0562332	-0.332606	0.687946	0.146895
yciH	Uncharacterized protein yciH	0.406992	TRUE	3	-0.528402			3.57068	-2.33735
rsuA	Pseudouridine synthase; Ribosomal small subunit pseudouridine synthase A	0.404007	TRUE	3	-3.52907			6.2458	-2.01697
glnA	Glutamine synthetase	0.400299	TRUE	5	-7.3487	0.836042	7.3487	7.05454	-6.99548
glnG	Nitrogen regulation protein NR(I)	0.3974	TRUE	4	-1.03146	-0.0708553		7.05454	-5.15742
nrdE	Ribonucleoside-diphosphate reductase; Ribonucleoside-diphosphate reductase 2 subunit alpha	0.39589	TRUE	3	-1.83501			-0.569525	3.09023
yheO	Uncharacterized protein yheO	0.389898	TRUE	3	0.872714			0.688331	-0.885722
pifC		0.373655	TRUE	3	2.57221	-1.06542	-0.859607
bioF	8-amino-7-oxononanoate synthase	0.368112	TRUE	3	-1.79766			-0.255936	2.69119
nadC	Nicotinate-nucleotide pyrophosphorylase [carboxylating]	0.367841	TRUE	3	-1.17098			5.31142	-3.50332
pncA	Pyrazinamidase/nicotinamidase	0.351472	TRUE	3	1.38958	-0.0872848			-0.693531
ruvA	Holliday junction ATP-dependent DNA helicase ruvA	0.34444	TRUE	3	-0.193524			-1.45129	2.2414
proB	Glutamate 5-kinase	0.341227	TRUE	5	-1.36895	0.389373	-0.258025	6.98442	-4.98381
kdpB		0.324336	TRUE	3	0.462627	-0.848568	0.947707
pncC		0.319847	TRUE	3	2.93515			-2.34428	-0.0368803
deoR	Deoxyribose operon repressor	0.30936	TRUE	3	0.124847			1.20553	-0.794546
folE	GTP cyclohydrolase 1	0.299328	TRUE	5	-7.3487	1.07598	3.48408	7.05454	-3.59658
metG	Methionyl-tRNA synthetase	0.290503	TRUE	5	-5.68203	1.17679	3.91971	7.05454	-5.81942
alaA		0.28231	TRUE	5	4.87413	-0.642973	2.32282	-1.94084	-3.98187
avtA	Valine--pyruvate aminotransferase	0.281494	TRUE	5	-2.59722	0.781669	0.368451	6.71566	-4.63912
wecE		0.281491	TRUE	4	-0.419894	0.201519		0.886551	-0.105195
syd	Protein syd	0.272429	TRUE	3	0.176339			0.760426	-0.464904
thiB	Thiamine-binding periplasmic protein	0.261956	TRUE	3	-1.5478	0.212174	1.78934
cirA	Colicin I receptor	0.258475	TRUE	5	-7.3487	-1.81558	2.39355	0	7.3487
yfcZ	UPF0381 protein yfcZ	0.246345	TRUE	4	2.19522	-0.754172		-5.39705	4.44869
yggS	UPF0001 protein yggS	0.243503	TRUE	5	-2.08122	0	-0.970866	2.94664	0.649938
bamB	Lipoprotein yfgL	0.242142	TRUE	5	0.722853	0.226469	-0.790519	0.631334	-0.248691
xthA	Exodeoxyribonuclease III	0.221582	TRUE	5	-0.604005	0.258811	0.0848805	0.703088	0.052698
atpF	ATP synthase subunit b; ATP synthase B chain	0.205507	TRUE	5	-0.609196	-1.65434	3.51236	-1.13461	0.345317
ptsG	PTS system glucose-specific EIICB component	0.199768	TRUE	5	-7.3487	-4.10219	6.44189	7.05454	-1.59884
yffB	Protein yffB	0.199417	TRUE	3	2.09221			-5.67291	3.9261
dnaB	Replicative DNA helicase	0.188994	TRUE	3	-0.643555			1.89844	-0.927534
ompX	Outer membrane protein X	0.167861	TRUE	5	-5.97086	3.19577	-5.79378	7.05454	1.88968
tyrS	Tyrosyl-tRNA synthetase	0.165719	TRUE	5	-3.4787	1.43008	1.46942	3.75722	-2.80746
ygiF	Uncharacterized protein ygiF	0.165503	TRUE	5	-0.591053	0.617835	-0.257232	2.57738	-1.97685
bamD	UPF0169 lipoprotein yfiO	0.1639	TRUE	5	-3.03103	0.85451	1.22622	2.43094	-1.11415
eutB	Ethanolamine ammonia-lyase heavy chain	0.142541	TRUE	3	1.67825			-1.87404	0.442676
pifA	pO103_61	0.140892	TRUE	3	0.901249	0.0539186	-0.711136
aroH	Phospho-2-dehydro-3-deoxyheptonate aldolase, Trp-sensitive	0.136248	TRUE	4	-3.21848		-3.58216	7.05454	0.0185956
accB	Biotin carboxyl carrier protein of acetyl-CoA carboxylase	0.131228	TRUE	5	-0.330694	-0.822595	0.84898	-2.03331	2.63105
thiD	Phosphomethylpyrimidine kinase	0.126316	TRUE	4	0.388347	1.50029	0.517814		-2.15382
hemL	Glutamate-1-semialdehyde 2,1-aminomutase	0.121246	TRUE	5	-2.89746	0.285431	1.15355	4.41479	-2.68521
truD	tRNA pseudouridine synthase D	0.117666	TRUE	3	-0.97868			1.51798	-0.335499
rsmA	b0051	0.114925	TRUE	3	-0.247246			-1.25043	1.69673
hisF	Imidazole glycerol phosphate synthase subunit hisF	0.11444	TRUE	5	-3.35165	4.55683	2.65207	3.11856	-6.71991
ydcI	Uncharacterized HTH-type transcriptional regulator ydcI	0.104067	TRUE	3	3.71874			-3.64156	0.103073
dxr		0.0985012	TRUE	3	2.28668			-2.51855	0.402475
speA	Biosynthetic arginine decarboxylase; Arginine decarboxylase	0.0969051	TRUE	5	-1.10551	2.64518	1.88068	1.76414	-4.96781
fur	Ferric uptake regulation protein	0.0925015	TRUE	5	4.80934	0.391163	-4.24421	0.893505	-1.64296
nrdD	Anaerobic ribonucleoside-triphosphate reductase	0.0726911	TRUE	3	1.80514			2.05903	-3.73826
srmB	ATP-dependent RNA helicase srmB	0.0654654	TRUE	5	4.84161	-0.940298	-2.31845	-3.26685	1.83037
mobA	Molybdopterin-guanine dinucleotide biosynthesis protein A	0.0568317	TRUE	3	1.08237			0.464904	-1.44884
cpoB		0.0508416	TRUE	5	-1.43166	0.0631541	-3.74089	1.65815	3.56493
fabB	3-oxoacyl-[acyl-carrier-protein] synthase 1	0.0348807	TRUE	5	4.53967	1.78095	-3.10876	-0.252973	-2.88089
yfbR	UPF0207 protein yfbR; 5'-nucleotidase yfbR	0.0331021	TRUE	3	-2.19171			2.48359	-0.234542
yrfF	Putative membrane protein igaA homolog	0.0274738	TRUE	3	3.35261			-2.88573	-0.419296
ribE		0.00882127	TRUE	5	-2.5179	-0.753082	4.34785	-0.161145	-0.895997
ribE		0.00703174	TRUE	5	-2.5179	-0.757083	4.34785	-0.161145	-0.895997
thiD	Phosphomethylpyrimidine kinase	0.00203956	TRUE	4	0.139794	1.50029	0.517814		-2.15382
efeO	UPF0409 protein ycdO	0	TRUE	3	-7.3487			0	7.3487
fiu	Catecholate siderophore receptor fiu	0	TRUE	3	-7.3487			0	7.3487
pldA	Phospholipase A1	-0.000339607	TRUE	3	1.48538			-4.32301	2.83704
ycgL	UPF0745 protein ycgL	-0.0131579	TRUE	4	-2.61015		-1.03215	3.80499	-0.189004
ispA	Geranyltranstransferase	-0.0195656	TRUE	3	0.544988			-1.82775	1.24888
hrpA	ATP-dependent RNA helicase hrpA	-0.0222026	TRUE	3	0.471987			-2.34414	1.83369
atpA	ATP synthase subunit alpha	-0.0278183	TRUE	5	2.4708	-1.71322	7.05024	-2.41014	-5.45989
rfaH	Transcriptional activator rfaH	-0.0449172	TRUE	3	2.65614			-1.70604	-1.02789
csrA	Carbon storage regulator	-0.0494495	TRUE	4	1.3546	-0.124499		1.01174	-2.34074
speG	Spermidine N(1)-acetyltransferase	-0.0561275	TRUE	3	0.82014			-1.59301	0.675656
radA	DNA repair protein radA	-0.0641404	TRUE	3	1.46227			1.91608	-3.48945
purT	Phosphoribosylglycinamide formyltransferase 2	-0.0701985	TRUE	5	-5.27726	-2.80671	3.60317	7.05454	-2.73071
yeaK	Uncharacterized protein yeaK	-0.0721732	TRUE	3	0.604565			4.00733	-4.7369
fliA	RNA polymerase sigma factor; RNA polymerase sigma factor for flagellar operon	-0.0858698	TRUE	3	1.36875	-3.34248	1.82501
mlaE	UPF0393 inner membrane protein yrbE	-0.0951519	TRUE	3	-0.700683			-1.73756	2.27343
sucD	Succinyl-CoA ligase [ADP-forming] subunit alpha	-0.099149	TRUE	5	7.3487	-4.42445	7.3487	-7.05454	-3.44012
lysU	Lysyl-tRNA synthetase; Lysyl-tRNA synthetase, heat inducible	-0.105094	TRUE	3	3.08478			-7.05454	3.78773
speC	Ornithine decarboxylase, constitutive	-0.107944	TRUE	3	-2.89915			4.80409	-2.0919
ytfL	UPF0053 inner membrane protein ytfL	-0.141228	TRUE	3	0.994885			-1.25623	0.0167269
manY	Mannose permease IIC component	-0.150279	TRUE	3	-2.97101			2.36426	0.346456
murI	Glutamate racemase	-0.15188	TRUE	3	0.681175			-2.92752	1.98328
yqgE	UPF0301 protein yqgE	-0.165059	TRUE	4	-1.4984	0.389373		3.5986	-2.81969
rlmA	b1822	-0.184644	TRUE	3	-1.29354			1.38856	-0.414832
ftnA	Ferritin-1	-0.221	TRUE	4	-1.20946	1.63382		2.17308	-3.03944
carB	Carbamoyl-phosphate synthase large chain	-0.223985	TRUE	5	-7.3487	-0.439425	7.3487	7.05454	-7.11596
rarA	Replication-associated recombination protein A	-0.23124	TRUE	3	2.73553			-2.1626	-0.973454
secB	Protein-export protein secB	-0.232191	TRUE	5	3.42476	-0.838782	-0.506811	-2.94147	0.343113
trmD	tRNA (guanine-N(1)-)-methyltransferase	-0.238363	TRUE	3	0.547092			-1.69334	0.733392
lolC	Lipoprotein-releasing system transmembrane protein lolC	-0.238685	TRUE	3	-0.165956			0.833167	-1.08062
nanE	Putative N-acetylmannosamine-6-phosphate 2-epimerase	-0.259834	TRUE	3	5.08246			-7.05454	1.52204
yigB	Uncharacterized protein yigB	-0.26468	TRUE	3	-4.19408			4.68466	-0.949017
glpQ	Glycerophosphoryl diester phosphodiesterase	-0.282213	TRUE	3	-1.27373	1.5127		-0.72777
menI		-0.284931	TRUE	4	-1.05361		-0.211405	5.56406	-4.86891
ftsZ	Cell division protein ftsZ	-0.287653	TRUE	5	-2.02347	2.03386	1.26804	5.42706	-7.3487
grxD	Glutaredoxin-4	-0.289739	TRUE	5	0.189629	1.97191	-3.46822	3.88407	-3.22527
yfcN	UPF0115 protein yfcN	-0.297507	TRUE	3	-0.683807			-0.111243	0.279753
sdhB	Succinate dehydrogenase iron-sulfur subunit	-0.302675	TRUE	5	7.3487	-3.07108	7.3487	-7.05454	-5.24858
ycbZ	Putative protease La homolog	-0.30907	TRUE	3	-0.943056			-3.21368	3.62141
yciA	Acyl-CoA thioester hydrolase yciA	-0.310376	TRUE	3	-2.55978			3.8894	-1.8672
nanR	Transcriptional regulator nanR	-0.316406	TRUE	3	1.60706			-0.48322	-1.67187
yaaA	UPF0246 protein yaaA	-0.322648	TRUE	4	-2.63677	1.06694		1.63521	-0.710671
pepB	Peptidase B	-0.329889	TRUE	5	6.48961	-0.642464	-2.9183	1.97025	-5.63675
hemH	Ferrochelatase	-0.335213	TRUE	3	1.71191			-2.86018	0.567657
queF	NADPH-dependent 7-cyano-7-deazaguanine reductase	-0.344236	TRUE	3	1.27561			-3.003	1.13115
gppA	Guanosine-5'-triphosphate,3'-diphosphate pyrophosphatase	-0.368346	TRUE	3	0.319779			-1.18918	0.231405
acrB	Acriflavine resistance protein B	-0.373778	TRUE	5	0.838433	0.51265	0.00501345	-6.19201	4.00013
mnmC	tRNA 5-methylaminomethyl-2-thiouridine biosynthesis bifunctional protein mnmC	-0.374127	TRUE	3	0.524185			-1.71528	0.54309
rseP	Regulator of sigma E protease	-0.387021	TRUE	3	2.80255			0.29085	-3.76374
thiD	Phosphomethylpyrimidine kinase	-0.390228	TRUE	4	0.388347	0.467201	0.517814		-2.15382
rsmE	Ribosomal RNA small subunit methyltransferase E	-0.395978	TRUE	4	-1.98796		0.734661	2.91404	-2.45269
lasT	Z6006; APECO1_1977; UTI89_C5176; c5490	-0.403495	TRUE	3	-0.267715			1.19538	-1.62654
nudK	GDP-mannose pyrophosphatase nudK	-0.405308	TRUE	3	-3.63249			1.57333	1.35715
ftsE	Cell division ATP-binding protein ftsE	-0.416222	TRUE	4	1.14953	-0.455495		0.15951	-1.68599
trpS	Tryptophanyl-tRNA synthetase	-0.43964	TRUE	5	-4.85151	2.24352	2.65842	4.38147	-5.41497
mlaF	Uncharacterized ABC transporter ATP-binding protein yrbF	-0.450625	TRUE	5	1.75609	0.627788	-2.17426	-1.12039	-0.0968575
hemN	Oxygen-independent coproporphyrinogen-III oxidase	-0.455533	TRUE	4	0.790922	0.921754		2.74123	-5.36497
fdhE	Protein fdhE	-0.459325	TRUE	3	2.89201			-4.50007	0.812487
aroP	Aromatic amino acid transport protein aroP	-0.46155	TRUE	3	0.623155			4.55669	-5.97927
puuC	Gamma-glutamyl-gamma-aminobutyraldehyde dehydrogenase	-0.461836	TRUE	3	-4.21838			3.91807	-0.499616
flgN	Flagella synthesis protein flgN	-0.467412	TRUE	4	4.0116	-5.88484	3.91578		-2.97736
lptC	Lipopolysaccharide export system protein lptC	-0.472479	TRUE	3	-1.16162			1.76886	-1.4256
barA	Sensor protein; Signal transduction histidine-protein kinase barA	-0.478398	TRUE	3	-0.316723			-0.787617	0.275731
elaA	Protein elaA	-0.480863	TRUE	3	-2.13337			1.40984	-0.109355
purT	Phosphoribosylglycinamide formyltransferase 2	-0.483666	TRUE	5	-5.27726	-2.80671	3.60317	7.05454	-3.65525
nagD	Protein nagD	-0.484674	TRUE	5	0.990505	0.638374	0.592377	0.598868	-3.90389
der	GTP-binding protein engA	-0.493829	TRUE	5	1.295	0.329654	-3.77515	-2.47088	3.51714
srkA		-0.500563	TRUE	3	-1.15078			1.78661	-1.50284
thiD	Phosphomethylpyrimidine kinase	-0.514505	TRUE	4	0.139794	0.467201	0.517814		-2.15382
yhiI	Uncharacterized protein yhiI	-0.515853	TRUE	3	1.8336			-5.18499	2.4579
nanM	N-acetylneuraminate epimerase	-0.527217	TRUE	3	-0.491878			-3.09023	2.66894
ispB	Octaprenyl-diphosphate synthase	-0.530419	TRUE	3	-0.631453			1.89095	-2.17821
blc	Outer membrane lipoprotein blc	-0.533593	TRUE	3	-0.288091			-0.32217	-0.31395
mlaD	Uncharacterized protein yrbD	-0.538341	TRUE	5	-2.64645	0.331342	-2.77865	3.24814	0.641846
yncD	Probable tonB-dependent receptor yncD	-0.542366	TRUE	3	1.09098			-2.53049	0.500107
mreC	Rod shape-determining protein mreC	-0.542661	TRUE	3	-1.20071			3.34912	-3.08833
rimP	b3170	-0.549281	TRUE	3	-0.631343			-0.139261	-0.180779
entC	Isochorismate synthase entC	-0.551362	TRUE	3	-6.29473			1.96859	3.37115
pyrH	Uridylate kinase	-0.553653	TRUE	5	-2.88195	-1.32059	1.96648	1.77497	-0.776922
manA	Mannose-6-phosphate isomerase	-0.562721	TRUE	5	1.24844	-0.926366	-0.758924	-3.61736	2.79592
rfaF	ADP-heptose--LPS heptosyltransferase 2	-0.572104	TRUE	3	1.81141			-2.32581	-0.476517
glmM	Phosphoglucosamine mutase	-0.579337	TRUE	5	0.0530601	0.333169	1.42155	-7.05454	3.95133
carA	Carbamoyl-phosphate synthase small chain	-0.581478	TRUE	5	-7.3487	-1.00223	6.97997	7.05454	-6.9838
xseA	Exodeoxyribonuclease 7 large subunit	-0.586069	TRUE	3	0.495784			-1.79651	0.285629
putP	Sodium/proline symporter	-0.587942	TRUE	3	3.47147	-0.80633		-3.68348
uvrD	DNA helicase II	-0.625491	TRUE	5	2.0472	-0.582618	-0.0112801	-2.43515	-0.416796
exuR	Exu regulon transcriptional regulator	-0.629788	TRUE	3	1.06257			-3.73683	1.58343
agaR	Putative aga operon transcriptional repressor	-0.638941	TRUE	3	1.13662			-0.958889	-1.28441
galK	Galactokinase	-0.645541	TRUE	3	3.23809			-7.05454	2.69834
nagK	N-acetyl-D-glucosamine kinase	-0.677278	TRUE	3	-0.26559			0.973303	-1.88079
mprA	Transcriptional repressor mprA	-0.681117	TRUE	5	-3.4572	-0.291067	0.730513	-0.117763	1.61249
kdpC		-0.68494	TRUE	3	-0.184393	-0.0325901	-0.969368
dsbA	Thiol:disulfide interchange protein dsbA	-0.695069	TRUE	5	-3.53483	-0.855066	1.59414	3.34711	-2.10557
thrC	Threonine synthase	-0.696755	TRUE	5	-7.3487	5.52128	-3.39133	7.05454	-3.39378
ybhC	Acyl-CoA thioester hydrolase ybgC	-0.698851	TRUE	4	-6.07238		-0.404736	5.95274	-0.873317
infC	Translation initiation factor IF-3	-0.712046	TRUE	5	-2.38492	1.74614	-0.608669	-0.613863	0.269127
rpoS	RNA polymerase sigma factor rpoS; RNA polymerase sigma factor	-0.712997	TRUE	3	1.49488			-7.05454	4.32472
dcm	Cytosine-specific methyltransferase; DNA-cytosine methyltransferase	-0.715791	TRUE	3	0.332454			0.939904	-2.51214
tufB		-0.733922	TRUE	3	-1.67169			-0.635046	1.03554
ruvB	Holliday junction ATP-dependent DNA helicase ruvB	-0.739383	TRUE	3	1.62456			0.137147	-3.04236
tatA	Sec-independent protein translocase protein tatA	-0.745068	TRUE	3	-0.0119526			-1.12524	-0.153303
purL	Phosphoribosylformylglycinamidine synthase	-0.750065	TRUE	5	-6.95968	-3.62398	6.52595	7.05454	-4.67402
wzzE	Lipopolysaccharide biosynthesis protein wzzE	-0.77956	TRUE	3	-2.16009			-0.120628	0.930478
mog	Molybdopterin biosynthesis mog protein	-0.792184	TRUE	4	3.08506	0		-7.05454	2.38511
ompF	Outer membrane protein F	-0.800811	TRUE	5	5.47744	2.91888	-5.29153	0	-4.89546
lolD	Lipoprotein-releasing system ATP-binding protein lolD	-0.818671	TRUE	4	-3.36101	0		2.67938	-0.955716
yegD	Uncharacterized chaperone protein yegD	-0.829704	TRUE	3	-1.38522			0.0826408	-0.134509
yibL	Uncharacterized protein yibL	-0.834334	TRUE	5	-1.59691	0.341337	-3.31391	2.00219	0.701666
yieP	Uncharacterized HTH-type transcriptional regulator yieP	-0.835379	TRUE	3	-2.10747			-2.18112	2.84166
tolR	Protein tolR	-0.839966	TRUE	3	-4.19432			3.75402	-1.01457
sbp	Sulfate-binding protein	-0.84279	TRUE	3	-3.5341			7.05454	-4.9802
sucC	Succinyl-CoA ligase [ADP-forming] subunit beta	-0.845383	TRUE	5	6.54933	-2.73218	7.3487	-7.05454	-6.00165
yfgM	UPF0070 protein yfgM	-0.850218	TRUE	5	-0.433343	0.181518	0.352367	1.40564	-3.40732
galM	Aldose 1-epimerase	-0.874788	TRUE	5	3.7216	-0.794639	-0.628936	-3.21652	-1.03759
metR	HTH-type transcriptional regulator metR	-0.877343	TRUE	3	-2.66543			4.9316	-3.78577
ubiG	3-demethylubiquinone-9 3-methyltransferase	-0.881406	TRUE	3	-0.449955			2.93069	-4.00737
atpH	ATP synthase subunit delta	-0.887843	TRUE	5	0.223128	-0.549611	4.38597	-2.20493	-3.83984
hisA	1-(5-phosphoribosyl)-5-[(5-phosphoribosylamino)methylideneamino] imidazole-4-carboxamide isomerase	-0.894224	TRUE	4	-3.50385	2.11303		3.79166	-4.18928
rsmG	Ribosomal RNA small subunit methyltransferase G	-0.8981	TRUE	3	-2.81948			-0.174573	1.4385
metN	Methionine import ATP-binding protein metN	-0.901524	TRUE	5	0.439144	-0.54427	-3.54059	7.05454	-5.42469
aroF	Phospho-2-dehydro-3-deoxyheptonate aldolase, Tyr-sensitive	-0.91038	TRUE	5	-4.00519	-2.40892	4.67259	7.05454	-7.3487
mazG	Protein mazG	-0.91213	TRUE	3	-1.4708			1.2794	-1.38845
pth	Peptidyl-tRNA hydrolase	-0.914978	TRUE	5	-0.78498	-0.520074	-0.232016	-1.10916	0.600276
dnaN	DNA polymerase III subunit beta	-0.918498	TRUE	5	2.77225	-0.148917	-1.85377	-1.1742	-1.6492
pyrE	Orotate phosphoribosyltransferase	-0.920736	TRUE	3	-1.07867			0.556308	-1.07241
speB	Agmatinase	-0.924371	TRUE	5	3.28371	-0.142293	0.116823	-4.05356	-1.27164
rpoZ	DNA-directed RNA polymerase subunit omega	-0.926928	TRUE	5	-1.1625	-0.318238	0.352971	-1.06046	0.115547
rlmB	23S rRNA (guanosine-2'-O-)-methyltransferase rlmB	-0.927203	TRUE	3	-1.83493			0.859897	-0.630934
cytR	HTH-type transcriptional repressor cytR	-0.930306	TRUE	3	0.774489			-2.15633	-0.229496
dppF	Dipeptide transport ATP-binding protein dppF	-0.930874	TRUE	4	4.5951		1.55272	-2.27437	-5.7352
oxaA		-0.937544	TRUE	3	0.211851	-2.11667	0.280949
betB	Betaine aldehyde dehydrogenase	-0.956266	TRUE	5	-1.47362	0.0250689	-1.69371	0.666627	0.337358
nudE	ADP compounds hydrolase nudE	-0.960623	TRUE	4	-1.20024		0	3.89967	-4.62068
speD	S-adenosylmethionine decarboxylase proenzyme	-0.961566	TRUE	5	-3.52304	-0.727874	3.14794	6.30155	-7.3487
puuE	4-aminobutyrate aminotransferase	-0.96232	TRUE	3	-4.82153			4.2452	-1.09046
prmA	Ribosomal protein L11 methyltransferase	-0.966136	TRUE	3	-0.038599			-3.87626	2.24146
ycfH	Uncharacterized deoxyribonuclease ycfH	-0.994295	TRUE	3	-4.43017			0.980948	1.72706
ybbO	Uncharacterized oxidoreductase ybbO	-1.00115	TRUE	5	-0.630713	-0.504372	-2.01924	1.99794	-1.08226
queC	Queuosine biosynthesis protein queC	-1.01439	TRUE	3	0.166838			-0.887409	-1.0364
sucA	2-oxoglutarate dehydrogenase E1 component	-1.0282	TRUE	5	4.43879	-5.5261	7.3487	-7.05454	-1.50597
djlA	DnaJ-like protein djlA	-1.03062	TRUE	3	1.34535			-3.52043	0.389988
yqaB	Phosphatase yqaB	-1.03199	TRUE	3	-0.5013			-1.10005	-0.186109
yciT	Uncharacterized HTH-type transcriptional regulator yciT	-1.04582	TRUE	4	2.62888		-4.31684	2.18818	-2.59186
sdhE		-1.04742	TRUE	3	0.442946	0	-2.25713
mqo	Malate:quinone oxidoreductase; Probable malate:quinone oxidoreductase	-1.04821	TRUE	5	-2.9268	-1.29104	-2.23467	4.1497	-0.0410658
nrdB	Ribonucleoside-diphosphate reductase 1 subunit beta	-1.06882	TRUE	5	-0.295565	0.650324	-0.128188	-4.15099	1.53447
pabB	Para-aminobenzoate synthase component 1	-1.07069	TRUE	3	-1.87732			2.35473	-2.33191
atpD	ATP synthase subunit beta	-1.08002	TRUE	5	1.12845	-1.95313	6.61822	-3.92033	-4.28822
mukE	Chromosome partition protein mukE	-1.10956	TRUE	5	4.35244	0.234413	-1.52604	-1.68826	-3.85359
pitA	Low-affinity inorganic phosphate transporter 1	-1.11573	TRUE	3	-2.54323			0.141173	0.469554
purR	HTH-type transcriptional repressor purR	-1.12154	TRUE	5	2.84369	-1.59923	-4.14649	4.5414	-4.14722
rbn	Ribonuclease Z	-1.12779	TRUE	3	-1.60608			0.159645	-0.506948
purD	Phosphoribosylamine--glycine ligase	-1.13149	TRUE	5	-7.3487	-0.486984	4.37974	5.51261	-4.58676
sthA	Soluble pyridine nucleotide transhydrogenase	-1.14047	TRUE	5	5.03966	-2.13364	-1.63048	-7.05454	3.22883
ndh	NADH dehydrogenase	-1.15012	TRUE	5	-5.29275	0	-2.34142	0.915137	4.14727
yggT	Uncharacterized protein yggT	-1.1547	TRUE	3	-1.28496			1.76874	-2.48377
kdgK	2-dehydro-3-deoxygluconokinase	-1.16033	TRUE	3	1.83797			-4.34894	0.501219
fumA	Fumarate hydratase class I, aerobic	-1.17304	TRUE	5	4.24277	-1.98588	6.48017	-7.05454	-4.30551
rlmJ		-1.17481	TRUE	3	-1.0175			0.398237	-1.41557
fabD	Malonyl CoA-acyl carrier protein transacylase	-1.19333	TRUE	5	-0.396868	1.67766	-0.545657	-3.29986	-0.103646
ycdY	Uncharacterized protein ycdY	-1.19399	TRUE	5	-1.62092	0.375081	-1.08149	3.80654	-4.14906
yajC	UPF0092 membrane protein yajC	-1.19744	TRUE	4	0.782	0.25015		-0.441903	-2.98513
dtd	D-tyrosyl-tRNA(Tyr) deacylase	-1.1997	TRUE	3	0.0601516			0.203913	-2.34201
yciN	Protein yciN	-1.20905	TRUE	3	1.25377			-2.7282	-0.619703
ppnP		-1.21541	TRUE	4	-1.4803	-1.10826		4.0711	-3.91336
nagZ	Beta-hexosaminidase	-1.22591	TRUE	5	-0.730486	1.04501	0	1.70441	-4.76015
dnaX	DNA polymerase III subunit tau	-1.2298	TRUE	3	-0.219294			-0.91338	-0.997403
gyrB	DNA gyrase subunit B	-1.23697	TRUE	5	-3.58725	-0.0538294	3.23426	-5.62754	3.2684
folP	Dihydropteroate synthase	-1.24109	TRUE	4	-4.64866	-1.20294		3.95549	-0.586073
yigL	Uncharacterized protein yigL	-1.24314	TRUE	3	-3.35442			1.77432	-0.57308
purD	Phosphoribosylamine--glycine ligase	-1.2482	TRUE	5	-7.3487	-0.486984	4.37974	5.51261	-4.84773
tonB	Protein tonB	-1.2628	TRUE	5	-4.45975	-2.05375	1.38955	2.66737	-0.367131
sdaA	L-serine dehydratase 1	-1.26298	TRUE	3	0.309139			-7.05454	4.55785
zapD		-1.26895	TRUE	4	1.44361		-1.19012	-1.46889	-1.3225
lplA	Lipoate-protein ligase A	-1.2744	TRUE	3	0.294755			-2.64454	0.142471
yobA	Protein yobA	-1.28843	TRUE	3	-1.61577			3.56999	-4.18585
cysB	HTH-type transcriptional regulator cysB	-1.29588	TRUE	4	-1.2525	0.42319		5.58626	-7.3487
dhaL	PTS-dependent dihydroxyacetone kinase, ADP-binding subunit dhaL	-1.29845	TRUE	3	-0.473949			-2.60971	0.834678
cusF	Cation efflux system protein cusF	-1.30447	TRUE	3	-0.221864			5.017	-7.05454
aas	Bifunctional protein aas	-1.30554	TRUE	3	0.963805			-3.32928	0.104213
evgA	Positive transcription regulator evgA	-1.31323	TRUE	3	-0.130838			-1.36553	-0.778227
helD	Helicase IV	-1.32066	TRUE	3	-1.24995			0.65387	-1.69138
zntA	Lead, cadmium, zinc and mercury-transporting ATPase	-1.33162	TRUE	3	1.19179			-7.05454	3.55631
purN	Phosphoribosylglycinamide formyltransferase	-1.34502	TRUE	5	-2.6195	0.546096	0.0652185	3.55389	-4.55326
purB	Adenylosuccinate lyase	-1.34696	TRUE	5	-7.3487	-1.08128	4.64605	5.90423	-5.13221
purD	Phosphoribosylamine--glycine ligase	-1.3545	TRUE	5	-7.3487	-0.486984	4.37974	5.51261	-5.08542
folD	Bifunctional protein folD	-1.357	TRUE	5	-2.19721	-0.958943	-0.283827	3.31413	-2.9085
dsdA	D-serine dehydratase; D-serine dehydratase 1	-1.36363	TRUE	3	-0.0984588			-3.91397	1.65055
modE	Transcriptional regulator modE	-1.41355	TRUE	4	1.50451	0.355787		-4.76808	0.0806766
tyrA	T-protein	-1.42022	TRUE	4	-3.28455		0.738262	7.05454	-7.3487
gph		-1.424	TRUE	3	-1.11129			1.45973	-2.81489
yifE	UPF0438 protein yifE	-1.42551	TRUE	5	-3.0733	-0.349322	-1.37444	1.76152	-0.151986
pyrF	Orotidine 5'-phosphate decarboxylase	-1.43951	TRUE	3	-7.30011			7.05454	-2.24773
recG	ATP-dependent DNA helicase recG	-1.46428	TRUE	3	0.827965			-2.21742	-1.14675
narP	Nitrate/nitrite response regulator protein narP	-1.46469	TRUE	3	1.62991			-7.05454	2.8877
dut	Deoxyuridine 5'-triphosphate nucleotidohydrolase	-1.46582	TRUE	5	-2.52572	0.130277	0.229057	-0.91942	-0.191859
mntR	Transcriptional regulator mntR	-1.4711	TRUE	3	0.0392056			-3.05275	0.465517
menC	o-succinylbenzoate synthase	-1.47678	TRUE	3	0.39769			-2.30757	-0.647977
waaA	3-deoxy-D-manno-octulosonic-acid transferase	-1.48465	TRUE	3	-0.578248			-2.00635	0.0131068
ribE		-1.48901	TRUE	5	-1.07771	-0.753082	-0.441593	-0.161145	-0.895997
ribE		-1.4908	TRUE	5	-1.07771	-0.757083	-0.441593	-0.161145	-0.895997
sopA	Protein sopA	-1.49583	TRUE	3	0.439209	0.318521	-3.34858
ribA	GTP cyclohydrolase-2	-1.49965	TRUE	3	-1.48302			2.17655	-3.29101
lpoA		-1.50256	TRUE	4	1.3495	0.148468		-0.389683	-4.11341
yehS	Uncharacterized protein yehS	-1.50366	TRUE	3	1.04051			-6.14411	2.49919
trpC	Tryptophan biosynthesis protein trpCF	-1.50417	TRUE	4	-2.4369		1.59008	4.82228	-6.98379
fbp	Fructose-1,6-bisphosphatase class 1	-1.51079	TRUE	4	3.0145	-0.804027		-7.05454	1.8225
acnB	Aconitate hydratase 2	-1.51142	TRUE	5	7.3487	-1.92467	5.59958	-7.05454	-7.3487
tolA	Protein tolA	-1.52834	TRUE	3	-0.845242			0.400907	-2.20283
cmoA	tRNA (cmo5U34)-methyltransferase	-1.53041	TRUE	3	-0.0459858			-1.40349	-1.20128
mrcA	Penicillin-binding protein 1A	-1.5359	TRUE	3	0.0899504			-0.964229	-1.78598
dapA	Dihydrodipicolinate synthase	-1.53867	TRUE	5	-5.364	0.203386	0.369872	4.9953	-3.64513
rluD	Pseudouridine synthase; Ribosomal large subunit pseudouridine synthase D	-1.5438	TRUE	3	-1.1299			-1.73106	0.187012
nfuA	Fe/S biogenesis protein nfuA	-1.5496	TRUE	5	-3.25248	-0.46375	-2.65656	1.55737	1.35041
cysS	Cysteinyl-tRNA synthetase	-1.56095	TRUE	5	-1.80697	0.428125	-1.73165	-0.17821	-0.201676
nrdF	Ribonucleoside-diphosphate reductase 2 subunit beta	-1.56246	TRUE	3	-1.3405			-2.32635	0.960588
trpB	Tryptophan synthase beta chain	-1.56396	TRUE	5	-4.30036	-1.82638	1.44378	7.05454	-5.8687
thiM		-1.57326	TRUE	3	-0.738236	0			-1.98673
hemB	Delta-aminolevulinic acid dehydratase	-1.57556	TRUE	4	1.81719	-1.75652		-0.64012	-2.57168
bcsG	Uncharacterized protein yhjU	-1.5776	TRUE	3	1.47259			-0.790071	-3.41501
ileS	Isoleucyl-tRNA synthetase	-1.58264	TRUE	5	-4.0115	-0.265086	-0.826121	7.05454	-5.49072
sdhA	Succinate dehydrogenase flavoprotein subunit	-1.58501	TRUE	5	7.3487	-4.83828	7.3487	-7.05454	-6.34876
yihI	UPF0241 protein yihI	-1.5897	TRUE	5	-1.57966	-1.00399	2.34553	-0.378641	-2.93792
pdhR	Pyruvate dehydrogenase complex repressor	-1.59235	TRUE	3	-1.89228			1.42341	-2.28916
ppiD	Peptidyl-prolyl cis-trans isomerase D	-1.59409	TRUE	5	1.33283	-0.658707	-2.07997	-4.58384	2.42521
purK	Phosphoribosylaminoimidazole carboxylase ATPase subunit	-1.60804	TRUE	3	-4.03206			6.47431	-5.22745
rhlB	ATP-dependent RNA helicase rhlB	-1.6098	TRUE	3	0.0825391			-0.0513315	-2.81947
glrR		-1.62599	TRUE	3	-1.85086			0.374543	-1.33998
ybiS	Uncharacterized protein ybiS	-1.62784	TRUE	5	-4.6353	0	-0.986271	4.70939	-2.72779
purU	Formyltetrahydrofolate deformylase	-1.63425	TRUE	5	-7.3487	-1.06273	-3.56021	7.05454	1.26281
rsmB	Ribosomal RNA small subunit methyltransferase B	-1.63564	TRUE	3	0.245563			-5.29676	2.21819
purH	Bifunctional purine biosynthesis protein purH	-1.64224	TRUE	5	-7.3487	-3.71103	7.3487	7.05454	-7.01568
pspE	Phage shock protein E	-1.65635	TRUE	3	1.09769			-6.01422	2.04764
bdcR		-1.66675	TRUE	3	-0.575402			0.354452	-2.66595
yigA	Uncharacterized protein yigA	-1.67413	TRUE	3	-1.1499			-0.137628	-1.61214
nusB	N utilization substance protein B homolog; N utilization substance protein B	-1.6768	TRUE	3	-2.18763			-1.30175	0.585077
tolQ	Protein tolQ	-1.68136	TRUE	4	-3.66219	0.142423		2.02623	-1.86917
aroA	3-phosphoshikimate 1-carboxyvinyltransferase	-1.68663	TRUE	5	-7.3487	0.549218	1.76368	7.05454	-5.79017
gmk	Guanylate kinase	-1.68877	TRUE	4	-1.23631		0.422553	-2.60258	0.0387999
yajG	Uncharacterized lipoprotein yajG	-1.69818	TRUE	5	-1.35088	-1.54366	-1.89638	0.316119	0.677564
mdaB	Modulator of drug activity B	-1.70389	TRUE	3	-4.34513			1.23609	0.157823
kdsB	3-deoxy-manno-octulosonate cytidylyltransferase	-1.70948	TRUE	5	-2.0411	0.104456	-1.02576	0.190695	-1.05081
glpR	Glycerol-3-phosphate regulon repressor	-1.7138	TRUE	3	1.188			-1.34257	-2.81381
ftsY	Cell division protein ftsY	-1.71558	TRUE	5	1.70321	0.206171	-1.93525	-0.944994	-2.86529
atpG	ATP synthase gamma chain	-1.71862	TRUE	5	-1.23821	-0.538226	4.03563	-3.71276	-2.38939
ndk	Nucleoside diphosphate kinase	-1.72477	TRUE	5	5.17156	-7.3487	7.3487	-3.64162	-5.38665
cmoB	tRNA (mo5U34)-methyltransferase	-1.7278	TRUE	3	-1.03284			-2.91764	0.957843
miaA	tRNA Delta(2)-isopentenylpyrophosphate transferase	-1.72998	TRUE	3	-0.238529			0.644893	-3.40277
eptC		-1.7311	TRUE	3	-4.84053			2.08147	-0.239294
dnaT	Primosomal protein 1	-1.74102	TRUE	3	0.547527			-1.82911	-1.73396
secG	Protein-export membrane protein secG	-1.74126	TRUE	4	-2.51055		-0.444863	2.01393	-2.54103
glyS	Glycyl-tRNA synthetase beta subunit	-1.743	TRUE	5	-2.56229	-0.990889	4.91684	-4.28564	-0.975472
yfdH	ECUMN_0913; ECDH10B_2514	-1.75615	TRUE	5	-2.12645	-0.974912	1.49348	-2.95316	0.634174
cusC	Cation efflux system protein cusC	-1.76047	TRUE	4	2.20615	0.860521	-2.16248		-4.42513
ygiB	UPF0441 protein ygiB	-1.77264	TRUE	4	0.809944	0		-2.17173	-2.18349
potA	Spermidine/putrescine import ATP-binding protein potA	-1.77484	TRUE	3	-2.16008			0.106961	-1.02098
yfcD	Uncharacterized Nudix hydrolase yfcD	-1.79573	TRUE	5	-4.07223	-0.174315	2.61423	1.30886	-3.69192
ygiC	Uncharacterized protein ygiC	-1.80209	TRUE	4	-0.147692	-0.421785		1.96233	-4.99704
ubiI		-1.81877	TRUE	3	0.367132			-0.246287	-3.27105
hcxA		-1.82212	TRUE	3	1.45219	0.318639			-4.92682
mioC	Protein mioC	-1.82298	TRUE	5	-1.11973	0	-2.04464	2.67934	-3.59128
rdgC	Recombination-associated protein rdgC	-1.83554	TRUE	3	-1.64509			3.47479	-5.00894
iclR	Acetate operon repressor	-1.83774	TRUE	3	0.412811			-2.01092	-1.58494
atpC	ATP synthase epsilon chain	-1.85297	TRUE	5	-1.61046	-0.598327	2.66372	-1.56791	-3.03041
secY	Preprotein translocase subunit secY; Preprotein translocase secY subunit	-1.85738	TRUE	4	-0.637101		0	-1.54745	-1.53022
ybeD	UPF0250 protein ybeD	-1.88228	TRUE	5	1.47087	0.738519	0.211321	-2.47055	-4.15907
yeaD	UPF0010 protein yeaD	-1.88808	TRUE	4	-6.14466	-0.338626		5.31142	-2.60429
cnu	OriC-binding nucleoid-associated protein	-1.88826	TRUE	3	0.217167			-2.60493	-0.882798
flgE	Flagellar hook protein flgE	-1.89098	TRUE	4	4.12271	-4.58634	4.03038		-7.3487
sspB	Stringent starvation protein B	-1.89199	TRUE	4	0.212011		-1.67934	-2.73569	0.419034
rsxC	Electron transport complex protein rnfC	-1.90125	TRUE	3	-3.70319			0.00311547	0.407011
hisS	Histidyl-tRNA synthetase	-1.90131	TRUE	5	-2.01867	-0.95081	3.14886	1.92362	-6.35446
recA	Protein recA	-1.90249	TRUE	5	1.97781	-0.697273	1.89004	-5.31142	-2.11325
zapB	Cell division protein zapB	-1.91184	TRUE	5	-0.781709	0.0957881	-4.64806	0.838283	0.220703
kdsC	3-deoxy-D-manno-octulosonate 8-phosphate phosphatase	-1.92224	TRUE	5	-1.28042	-2.34553	-1.74343	1.16236	-0.091244
rapA	RNA polymerase-associated protein rapA	-1.9293	TRUE	3	-1.23151			-7.05454	4.9444
atpB	ATP synthase subunit a	-1.94359	TRUE	3	0.667503			-2.31613	-1.71778
prfA	Peptide chain release factor 1	-1.94447	TRUE	5	-1.30839	1.14309	-2.80703	0.374485	-1.75011
rlmE	b3179	-1.9668	TRUE	3	0.488822			-2.36187	-1.53355
yhbW	Uncharacterized protein yhbW	-1.96764	TRUE	3	0.540499			-0.341437	-3.60712
murQ	N-acetylmuramic acid 6-phosphate etherase	-1.9716	TRUE	3	4.30538			-7.05454	-0.665748
cyaY	Protein cyaY	-1.97455	TRUE	5	0.774875	-1.15464	-0.0426256	-3.68393	-0.308905
tsaB		-1.97743	TRUE	3	-2.14229			-0.99017	-0.292547
serB	Phosphoserine phosphatase	-1.99178	TRUE	5	-2.54754	0.202842	0.464904	2.11057	-4.68454
dsbC	Thiol:disulfide interchange protein dsbC	-1.99456	TRUE	3	-3.44762			2.62643	-2.63349
bglX	Periplasmic beta-glucosidase	-2.00429	TRUE	4	-0.770854	0.166777		-5.35848	1.95398
yjaG	Uncharacterized protein yjaG	-2.00671	TRUE	3	-1.71223			-0.666471	-1.09703
cyaA	Adenylate cyclase	-2.01683	TRUE	3	-0.566831			1.10926	-4.03568
nhaB	Na(+)/H(+) antiporter nhaB	-2.03585	TRUE	3	0.235903			-5.33821	1.57611
slmA	HTH-type protein slmA	-2.05346	TRUE	3	0.485322			-1.51243	-2.5296
metL	Bifunctional aspartokinase/homoserine dehydrogenase 2	-2.11656	TRUE	5	-5.09929	-0.0636482	0.630692	7.05454	-7.25507
ribE		-2.13308	TRUE	5	-2.5179	-0.753082	-0.441593	-0.161145	-0.895997
ribE		-2.13487	TRUE	5	-2.5179	-0.757083	-0.441593	-0.161145	-0.895997
hflD	ECIAI1_1170; ECS88_1147; ECDH10B_1204; b1132; ECIAI39_2005; ECED1_1276; E2348C_1273; ECUMN_1376; EC55989_1245	-2.13506	TRUE	3	-0.150728			-0.682014	-2.8653
aspS	Aspartyl-tRNA synthetase	-2.13761	TRUE	5	-3.96114	-0.306999	-2.77712	2.17402	0.0913977
thrS	Threonyl-tRNA synthetase	-2.14021	TRUE	5	2.4755	-1.3885	-7.3487	-1.60203	3.07807
ilvD	Dihydroxy-acid dehydratase	-2.14419	TRUE	5	-7.3487	4.47469	-1.67208	7.05454	-7.303
nth	Endonuclease III	-2.15041	TRUE	3	-0.0366429			-2.65207	-1.0359
ybcJ	Uncharacterized protein ybcJ	-2.15218	TRUE	5	-1.65805	-1.57528	-1.22333	2.11349	-2.46926
hexR		-2.16768	TRUE	3	2.70516			-7.05454	0.594837
frmA	S-(hydroxymethyl)glutathione dehydrogenase	-2.17961	TRUE	5	5.00662	0.11739	-3.20145	-3.21543	-3.58089
secE	Preprotein translocase subunit secE	-2.18014	TRUE	3	-0.225553			-1.91053	-1.64002
hxpB		-2.19998	TRUE	4	-1.24108		1.58927	-2.31484	-2.43331
metH	Methionine synthase	-2.23911	TRUE	5	-6.5119	0.379429	1.41984	7.05454	-7.3487
fruK	1-phosphofructokinase	-2.25323	TRUE	3	-3.57735			-3.0159	2.69053
wzzB	Z3189; c2554	-2.26051	TRUE	5	-3.71154	-2.87816	-2.04953	3.83486	-0.250277
panZ		-2.2626	TRUE	3	1.23698			-4.18689	-0.969032
purM	Phosphoribosylformylglycinamidine cyclo-ligase	-2.27081	TRUE	5	-6.4508	-3.65317	5.43779	6.93719	-7.3487
galE	UDP-glucose 4-epimerase	-2.27223	TRUE	3	1.24077			-7.05454	1.87816
yidA	Phosphatase yidA	-2.27777	TRUE	4	-6.57272	0.905889		5.68571	-4.57442
cysN	Sulfate adenylyltransferase subunit 1	-2.29945	TRUE	5	-7.3487	-4.71085	7.21197	7.05454	-7.3487
ycaR	UPF0434 protein ycaR	-2.29963	TRUE	3	-0.454243			2.19311	-5.72195
nlpA	Lipoprotein 28	-2.30672	TRUE	5	-2.03759	0.308463	-3.08967	7.00953	-7.3487
tktA	Transketolase 1	-2.31236	TRUE	5	-5.44566	-2.39026	5.83264	2.07932	-5.24665
mrr	Mrr restriction system protein	-2.31714	TRUE	3	-0.223182			-3.09958	-0.69065
ghxP		-2.31885	TRUE	3	-1.62545		-2.2703	-0.12061
wzzB	Z3189; c2554	-2.32873	TRUE	5	-3.71154	-2.87816	-2.04953	3.83486	-0.402826
ftsK	DNA translocase ftsK	-2.33296	TRUE	3	-3.49802			1.63781	-2.1806
ansA	L-asparaginase 1	-2.3489	TRUE	3	-2.06812			2.04058	-4.04087
trmB	tRNA (guanine-N(7)-)-methyltransferase	-2.36355	TRUE	3	-1.55296			-3.33407	0.793227
rluF	Pseudouridine synthase; Ribosomal large subunit pseudouridine synthase F	-2.36456	TRUE	3	-1.562			0.428273	-2.96181
yaiL	Uncharacterized protein yaiL	-2.37101	TRUE	3	0.83179			-3.06138	-1.87712
dppD	Dipeptide transport ATP-binding protein dppD	-2.38043	TRUE	5	2.54426	0.0664746	0	-0.584839	-7.3487
msbA	Lipid A export ATP-binding/permease protein msbA	-2.38447	TRUE	5	-0.0413232	0.19812	-2.13719	-5.08429	1.73286
ubiE	Ubiquinone/menaquinone biosynthesis methyltransferase ubiE	-2.39271	TRUE	5	1.87599	-0.072763	1.04878	-0.853559	-7.3487
oppD	Oligopeptide transport ATP-binding protein oppD	-2.41684	TRUE	4	2.26578	0.388022		-7.05454	-0.43295
fdnG		-2.41887	TRUE	3	1.1046			-1.96015	-3.33407
yajD	Uncharacterized protein yajD	-2.43598	TRUE	3	-0.0566401			1.08434	-5.24693
leuS	Leucyl-tRNA synthetase	-2.43741	TRUE	5	-2.19306	-2.4015	0.871319	5.62171	-7.3487
glmU	Bifunctional protein glmU	-2.44111	TRUE	5	-5.51015	-0.073583	2.31947	-2.76398	0.56975
yrdA	Protein yrdA	-2.44111	TRUE	3	-2.4095			5.29502	-7.11365
trmH	tRNA guanosine-2'-O-methyltransferase	-2.45779	TRUE	3	-1.65537			-0.808157	-1.79348
slyD	FKBP-type peptidyl-prolyl cis-trans isomerase slyD	-2.4702	TRUE	4	0.982183		-0.621483	-0.546953	-4.75415
selB	Selenocysteine-specific elongation factor	-2.49511	TRUE	4	-0.976465	-2.00465		2.48855	-4.49765
cysH	Phosphoadenosine phosphosulfate reductase	-2.5012	TRUE	5	-6.36004	-1.43598	0.939008	7.05454	-5.79038
asnB	Asparagine synthetase B [glutamine-hydrolyzing]	-2.50782	TRUE	5	-7.30021	4.63223	2.98704	0	-5.92671
iscU	NifU-like protein	-2.51736	TRUE	5	-2.5207	-1.3333	0.973982	4.17351	-6.92249
flgM	Negative regulator of flagellin synthesis	-2.52422	TRUE	3	-0.498136			-0.348206	-3.52573
folX	D-erythro-7,8-dihydroneopterin triphosphate epimerase	-2.54607	TRUE	4	-3.03209	1.17749		1.73495	-4.97249
rlmG	Ribosomal RNA large subunit methyltransferase G	-2.56992	TRUE	3	1.08866			-3.56315	-1.97674
pyrD	Dihydroorotate dehydrogenase	-2.59546	TRUE	5	-7.3487	-1.67663	0.656764	7.05454	-4.48959
dnaJ	Chaperone protein dnaJ	-2.59995	TRUE	5	-0.779223	-1.48084	-2.27295	-5.22792	3.94727
ratB		-2.63676	TRUE	3	-1.3677			-1.20735	-1.99194
rnk	Regulator of nucleoside diphosphate kinase	-2.63858	TRUE	3	1.3929			-4.95768	-1.00537
coaA	Pantothenate kinase	-2.6664	TRUE	3	2.46511			-4.80258	-2.28088
yqjI	Uncharacterized protein yqjI	-2.66672	TRUE	4	-4.1279		-1.0979	-0.428473	0.320825
mreB	Rod shape-determining protein mreB	-2.67446	TRUE	5	-1.36894	-0.337666	-5.32472	4.1564	-3.10535
queD	Putative 6-pyruvoyl tetrahydrobiopterin synthase	-2.68781	TRUE	3	-3.81383			0.758152	-1.59975
flgL	Flagellar hook-associated protein 3	-2.6976	TRUE	3	4.47904	-1.80272			-7.3487
speE	Spermidine synthase	-2.69869	TRUE	4	-5.17981		0.507221	4.73601	-5.4608
lon	ATP-dependent protease La	-2.70453	TRUE	5	-4.15364	1.19246	-0.484263	-6.75307	4.15099
gpmB	Probable phosphoglycerate mutase gpmB	-2.70703	TRUE	3	0.9389			1.21861	-6.84622
nemA	N-ethylmaleimide reductase	-2.73083	TRUE	4	-5.86033	0.182743		-0.343714	0.559642
rnc	Ribonuclease 3	-2.73529	TRUE	4	-2.15154		-3.78563	1.5306	-1.06401
ilvC	Ketol-acid reductoisomerase	-2.74184	TRUE	5	-7.3487	-6.79758	7.3487	7.05454	-6.38791
plsC	1-acyl-sn-glycerol-3-phosphate acyltransferase	-2.74567	TRUE	3	-2.15256			-1.6489	-0.954165
hslU	ATP-dependent hsl protease ATP-binding subunit hslU	-2.74651	TRUE	5	-3.98013	-0.430046	2.48653	-7.05454	2.83681
codA	Cytosine deaminase; Protein ccdA	-2.74949	TRUE	5	-6.13868	-2.7929	2.65207	7.05454	-6.92308
cysC	Adenylyl-sulfate kinase	-2.75865	TRUE	5	-5.16642	-2.04052	1.59371	6.79339	-7.3487
mpl	UDP-N-acetylmuramate:L-alanyl-gamma-D-glutamyl-meso-diaminopimelate ligase	-2.77387	TRUE	3	-1.26084			0.454816	-3.99846
fadR	Fatty acid metabolism regulator protein	-2.79204	TRUE	3	2.25495			-1.42926	-5.66165
cysA	Sulfate/thiosulfate import ATP-binding protein cysA	-2.81183	TRUE	5	-4.79557	-1.53732	2.15345	5.24069	-7.3487
mrp	Protein mrp	-2.82397	TRUE	4	-2.72819	0.250632		2.54596	-5.71634
lpxT	Inner membrane protein yeiU	-2.83249	TRUE	3	0.33994			-4.83042	-0.41554
infA	Translation initiation factor IF-1	-2.83291	TRUE	5	-3.63324	-2.51974	-3.67529	1.32766	2.16603
dhaM	PTS-dependent dihydroxyacetone kinase, phosphotransferase subunit dhaM	-2.84399	TRUE	4	-5.83305	0.435176		1.09283	-1.38295
gltX	Glutamyl-tRNA synthetase	-2.85352	TRUE	5	-5.09104	0.332442	-1.29103	0.356022	-0.687063
grcA	Autonomous glycyl radical cofactor	-2.87432	TRUE	4	1.78709	1.60454		-6.67558	-2.4647
uxuB	D-mannonate oxidoreductase	-2.91686	TRUE	4	6.07664	-2.10836		-6.91033	-2.89167
dadA	D-amino acid dehydrogenase small subunit	-2.94641	TRUE	3	-2.4743			-7.05454	4.4255
hslO	33 kDa chaperonin	-2.95085	TRUE	5	-0.623744	-1.00748	-0.286632	-5.89992	1.21948
gltD	Glutamate synthase [NADPH] small chain	-2.96615	TRUE	5	-7.3487	-6.33836	7.3487	7.05454	-7.3487
cusB	Cation efflux system protein cusB	-2.96937	TRUE	4	1.06425	0	-0.292927		-6.71006
grpE	Protein grpE	-2.97345	TRUE	5	-1.2549	-2.1865	-1.42393	-6.34799	4.56446
rfaQ	Lipopolysaccharide core biosynthesis glycosyltransferase rfaQ	-2.99039	TRUE	3	1.26704			-6.37257	-0.073971
ybaB	UPF0133 protein ybaB	-3.00695	TRUE	5	-2.98146	-0.736421	-1.84008	-0.167655	-0.998114
frr	Ribosome-recycling factor	-3.01859	TRUE	5	-2.49334	-0.964081	-5.36884	-0.652173	2.72867
fabH	3-oxoacyl-[acyl-carrier-protein] synthase 3	-3.02349	TRUE	5	1.96823	0.599769	-2.18765	-0.661694	-6.47939
folC	Bifunctional protein folC	-3.03775	TRUE	3	-1.97526			0.386683	-3.67296
gatY	D-tagatose-1,6-bisphosphate aldolase subunit gatY	-3.03914	TRUE	3	7.3487			-5.55811	-7.05454
accD	Acetyl-coenzyme A carboxylase carboxyl transferase subunit beta	-3.06443	TRUE	5	1.12723	-1.09834	-0.396822	-2.54857	-3.93576
rpoC	DNA-directed RNA polymerase; DNA-directed RNA polymerase subunit beta'	-3.06656	TRUE	5	-2.21081	1.55081	0.142626	-6.11922	-0.220461
pcnB	Poly(A) polymerase	-3.08558	TRUE	4	-2.20242		-0.308714	-2.60664	-1.05338
fabA	3-hydroxydecanoyl-[acyl-carrier-protein] dehydratase	-3.09761	TRUE	5	-1.39231	0.061451	-1.11699	-6.06632	1.58769
hscB	Co-chaperone protein hscB	-3.09849	TRUE	4	-4.21116		-2.10409	3.15071	-3.03244
pstB	Phosphate import ATP-binding protein pstB	-3.11115	TRUE	3	-0.579964			-2.62175	-2.18696
rcsB	Capsular synthesis regulator component B	-3.11169	TRUE	5	1.43335	0.459739	-4.11134	2.08985	-6.82955
iscA	Iron-binding protein iscA	-3.11713	TRUE	5	-5.88577	-1.37492	-0.0241147	1.91854	-1.60385
yeiR	Uncharacterized protein yeiR	-3.12119	TRUE	3	-1.98355			-1.99481	-1.42769
lysA	Diaminopimelate decarboxylase	-3.13163	TRUE	3	-5.6579			6.10941	-5.87565
folB	Dihydroneopterin aldolase	-3.13793	TRUE	3	-0.334339		-1.1916	-3.90912
truA	tRNA pseudouridine synthase A	-3.14047	TRUE	3	-0.270812			-3.64994	-1.51871
azoR	FMN-dependent NADH-azoreductase	-3.15111	TRUE	3	-5.45788			7.05454	-7.05454
emrA	Multidrug resistance protein A	-3.15881	TRUE	3	-2.88261			-3.06818	0.47957
pncB	Nicotinate phosphoribosyltransferase	-3.15885	TRUE	4	-6.60553	0.578145		6.82656	-7.11688
ackA	Acetate kinase	-3.18137	TRUE	5	2.33174	0.612714	-4.70919	-2.79064	-2.55837
malP	Phosphorylase; Maltodextrin phosphorylase	-3.18577	TRUE	3	-5.94688			0.810972	-0.382005
yccF	Inner membrane protein yccF	-3.19806	TRUE	3	-2.33033			0.949657	-4.15852
cysH	Phosphoadenosine phosphosulfate reductase	-3.19811	TRUE	5	-6.36004	-1.43598	0.939008	7.05454	-7.3487
yjiA	Uncharacterized GTP-binding protein yjiA	-3.21122	TRUE	3	1.38413			-4.95327	-1.99284
mipA	MltA-interacting protein	-3.22317	TRUE	5	-3.88674	0.173542	1.2178	-0.988516	-3.72332
lexA	LexA repressor	-3.22525	TRUE	4	-0.000453067	-0.916445		-0.814873	-4.71873
nuoB	NADH-quinone oxidoreductase subunit B	-3.22999	TRUE	4	2.83144		0.930951	-7.05454	-3.16783
yebC	UPF0082 protein yebC	-3.23527	TRUE	4	-2.90902		-0.300866	-2.10436	-1.15629
htpX	Probable protease htpX	-3.23563	TRUE	4	-2.53966	0.272174		1.5976	-5.80137
glmS	Glucosamine--fructose-6-phosphate aminotransferase [isomerizing]	-3.23789	TRUE	5	-7.3487	-3.05808	7.15991	3.04752	-7.04078
era	GTP-binding protein era; GTP-binding protein era homolog	-3.24978	TRUE	3	-3.367			1.41602	-3.67781
rlmL	Ribosomal RNA large subunit methyltransferase L	-3.25774	TRUE	3	-0.713862			-5.59122	0.662519
panD	Aspartate 1-decarboxylase	-3.26389	TRUE	5	-2.57607	-1.3253	0	2.71952	-6.11643
fre	NAD(P)H-flavin reductase	-3.27981	TRUE	4	0.148047	-0.97774		-0.381953	-5.34797
rbfA	Ribosome-binding factor A	-3.29652	TRUE	5	-2.07707	0	-6.39362	-1.03794	2.13738
nuoF	NADH-quinone oxidoreductase subunit F	-3.29715	TRUE	5	7.09359	0.902873	-1.67464	-7.05454	-6.63992
argS	Arginyl-tRNA synthetase	-3.30767	TRUE	5	-2.00844	-0.429668	-1.45642	2.70749	-6.20912
putA	Bifunctional protein putA	-3.30965	TRUE	3	-0.42781			-7.05454	1.74987
def	Peptide deformylase	-3.31796	TRUE	5	-1.03789	-0.866133	-2.0074	-0.0707222	-3.43704
rhlE	Putative ATP-dependent RNA helicase rhlE	-3.35126	TRUE	3			-2.77139	-2.89833	-0.134823
rne	Ribonuclease E	-3.35509	TRUE	5	-2.21526	-1.84866	-7.3487	-1.87597	5.78639
hisI	Histidine biosynthesis bifunctional protein hisIE	-3.39255	TRUE	4	-5.17864	1.23319		4.34436	-7.18401
tsx	Nucleoside-specific channel-forming protein tsx	-3.41418	TRUE	5	-0.5042	-1.92501	-1.59544	-2.18415	-1.42554
metE	5-methyltetrahydropteroyltriglutamate--homocysteine methyltransferase	-3.41799	TRUE	5	-7.3487	-7.3487	7.3487	7.05454	-7.3487
metE	5-methyltetrahydropteroyltriglutamate--homocysteine methyltransferase	-3.41799	TRUE	5	-7.3487	-7.3487	7.3487	7.05454	-7.3487
gltB	Glutamate synthase [NADPH] large chain	-3.41799	TRUE	5	-7.3487	-7.3487	7.3487	7.05454	-7.3487
rpoB	DNA-directed RNA polymerase subunit beta	-3.42339	TRUE	5	-3.0118	-0.385708	-0.427575	-3.09113	-0.738726
nfsA	Oxygen-insensitive NADPH nitroreductase	-3.4453	TRUE	4	-0.564093	2.07485		-3.14332	-5.25805
wbbK	Uncharacterized protein yefI	-3.4479	TRUE	3	0.447655			-6.63443	0.214838
maeA	NAD-dependent malic enzyme	-3.48182	TRUE	5	1.63801	-0.25968	1.53605	-6.36426	-4.33569
dapE	Succinyl-diaminopimelate desuccinylase	-3.48334	TRUE	3	-1.69481			-0.162297	-4.17621
greA	Transcription elongation factor; Transcription elongation factor greA	-3.48726	TRUE	5	2.61777	-1.26119	-3.57529	-4.89772	-0.681337
proS	Prolyl-tRNA synthetase	-3.51877	TRUE	5	-4.99957	-2.40872	0.781377	2.33745	-3.57875
queA	S-adenosylmethionine:tRNA ribosyltransferase-isomerase	-3.52298	TRUE	3	-2.27216			-0.294723	-3.53509
rph	Ribonuclease PH	-3.53363	TRUE	4	-0.00362319		-0.637192	-4.9076	-1.51884
fkpB	FKBP-type 16 kDa peptidyl-prolyl cis-trans isomerase	-3.5373	TRUE	3	-1.5239			-1.47239	-3.1305
rihA	Pyrimidine-specific ribonucleoside hydrolase rihA	-3.53775	TRUE	3	1.79353			-7.05454	-0.866553
pal	Peptidoglycan-associated lipoprotein	-3.54771	TRUE	5	-6.79685	-1.52335	-3.55932	0.962977	2.98364
rnt	Ribonuclease T	-3.55627	TRUE	3	-1.48257			-1.92684	-2.75024
ispG	4-hydroxy-3-methylbut-2-en-1-yl diphosphate synthase	-3.56655	TRUE	5	1.22048	0.144705	-3.87952	0.167238	-5.62797
cysD	Sulfate adenylyltransferase subunit 2	-3.56706	TRUE	5	-7.3487	-3.02236	2.68902	7.05454	-7.3487
gnsA	Protein gnsA	-3.5982	TRUE	4	-2.23545		-3.21792	-2.36798	0.624956
rdgB	Nucleoside-triphosphatase; Nucleoside-triphosphatase rdgB	-3.61107	TRUE	5	-1.24955	-1.19609	-0.836911	-1.05779	-3.73424
dxs	1-deoxy-D-xylulose-5-phosphate synthase	-3.62442	TRUE	3	3.43211			-4.30245	-5.40733
ydhQ	Uncharacterized protein ydhQ	-3.62924	TRUE	3	-3.35559			-6.43302	3.50258
rpsQ	30S ribosomal protein S17	-3.64844	TRUE	5	-1.75847	-0.487329	-2.61386	-5.4521	2.15359
yfcL	Uncharacterized protein yfcL	-3.6517	TRUE	4	-3.97453		-1.03643	-0.470701	-1.82173
obgE		-3.65336	TRUE	3	3.19621			-4.35638	-5.16764
rluB	Pseudouridine synthase; Ribosomal large subunit pseudouridine synthase B	-3.6669	TRUE	4	0.764301		-2.07485	-4.72519	-1.29805
udk	Uridine kinase	-3.69908	TRUE	3	-2.66334			-1.79865	-1.945
guaB	Inosine-5'-monophosphate dehydrogenase	-3.71783	TRUE	5	-7.3487	-4.43381	4.78963	0	-1.32044
argA	Amino-acid acetyltransferase	-3.71971	TRUE	4	-4.56475	2.09747	1.77072		-6.74286
asnA	Aspartate--ammonia ligase	-3.72735	TRUE	4	-7.3487	1.18648		0	-1.29247
oppB	Oligopeptide transport system permease protein oppB	-3.72802	TRUE	3	-0.591794			-6.64599	0.780664
rimM	Ribosome maturation factor rimM	-3.74013	TRUE	4	-1.40024		0.630149	-1.64591	-5.06425
malM	Maltose operon periplasmic protein	-3.75639	TRUE	3	2.1685			-7.05454	-1.62021
thyA	Thymidylate synthase	-3.767	TRUE	4	-2.84576	0.482434		-1.54286	-3.62782
rpmI	50S ribosomal protein L35	-3.78193	TRUE	3	-2.9024	-1.70644	-1.94166
dcuA	Anaerobic C4-dicarboxylate transporter dcuA	-3.7826	TRUE	3	0.337444			-6.28159	-0.607505
flgK	Flagellar hook-associated protein 1	-3.78327	TRUE	3	3.07897	-2.28309			-7.3487
purF	Amidophosphoribosyltransferase	-3.79035	TRUE	5	-7.3487	-2.07813	1.11022	6.6546	-6.81347
ribB	3,4-dihydroxy-2-butanone 4-phosphate synthase	-3.80637	TRUE	3	-0.84543			-6.48158	0.734181
hslV	ATP-dependent protease hslV	-3.85124	TRUE	5	-1.62996	-0.102766	-1.21655	-6.92501	1.26266
fabG	3-oxoacyl-[acyl-carrier-protein] reductase	-3.87087	TRUE	5	-0.956185	0.601197	-2.79059	-2.78839	-2.72155
accC	Biotin carboxylase	-3.88285	TRUE	5	-1.2065	-1.35361	5.60764	-6.62265	-5.1072
sodB	Superoxide dismutase; Superoxide dismutase [Fe]	-3.88724	TRUE	5	1.0437	0.442442	-2.2439	-1.48218	-6.4522
truB	tRNA pseudouridine synthase B	-3.91329	TRUE	3	-1.8358			-4.93808	-0.0041364
hsdS	Type-1 restriction enzyme EcoKI specificity protein	-3.95159	TRUE	3	-0.22135			-3.14102	-3.48199
glnS	Glutaminyl-tRNA synthetase	-3.95501	TRUE	5	-2.24555	-2.37112	3.59763	-1.57437	-6.25026
gyrA	DNA gyrase subunit A	-3.95658	TRUE	5	-5.96112	1.40774	-0.459725	-3.9803	0.146203
sseB	Protein sseB	-3.96794	TRUE	3	-3.26714			-0.660972	-2.94455
rnpA	ECP_3905	-4.01361	TRUE	3	-1.22703			-3.99992	-1.72483
iadA	Isoaspartyl dipeptidase	-4.01673	TRUE	3	-4.82112			-3.32341	1.18735
yfeX	Uncharacterized protein yfeX	-4.06272	TRUE	5	0.149806	0.952745	2.04543	-5.21048	-7.02202
nrdA	Ribonucleoside-diphosphate reductase; Ribonucleoside-diphosphate reductase 1 subunit alpha	-4.06297	TRUE	5	-2.85822	0.108078	1.52186	-6.5162	-1.34059
puuA	Gamma-glutamylputrescine synthetase	-4.07346	TRUE	3	-4.3171			3.4518	-6.19014
fklB	FKBP-type 22 kDa peptidyl-prolyl cis-trans isomerase	-4.09911	TRUE	5	-5.14696	-1.18656	2.65106	-0.854587	-4.62885
oppC	Oligopeptide transport system permease protein oppC	-4.12472	TRUE	3	-1.38029			-5.76394	0
dacA	D-alanyl-D-alanine carboxypeptidase dacA	-4.14721	TRUE	5	-7.00002	-0.14128	0.99034	3.09776	-6.22023
ettA		-4.1616	TRUE	5	-2.96133	-2.32831	3.23604	-4.05906	-3.19295
clpA	ATP-dependent Clp protease ATP-binding subunit clpA	-4.20706	TRUE	5	-2.0491	2.00958	1.08342	-3.39664	-7.05454
malQ	4-alpha-glucanotransferase	-4.22056	TRUE	3	-1.93889			0.573836	-5.94517
rpsO	30S ribosomal protein S15	-4.22321	TRUE	5	-3.89565	-1.63048	-4.34639	-0.0125935	0.441742
nfo	Endonuclease 4; Probable endonuclease 4	-4.30215	TRUE	3	-1.65484			0.300595	-6.09729
nusG	Transcription antitermination protein nusG	-4.33116	TRUE	5	-2.09752	-0.0201556	-5.06981	-0.470087	-2.0272
sppA	Protease 4	-4.33517	TRUE	4	-4.25364	1.00075		0.572514	-5.98997
yecJ	Uncharacterized protein yecJ	-4.33615	TRUE	4	-3.71187	-1.35122		0.174814	-3.78403
fdx	2Fe-2S ferredoxin	-4.39792	TRUE	5	-0.0612383	0.263668	-4.22837	-0.838642	-4.96947
dusA	tRNA-dihydrouridine synthase A	-4.40021	TRUE	3	-1.96215			-0.566393	-5.09284
queE		-4.40039	TRUE	3	-2.27529			-1.41799	-3.92842
rsfS		-4.41866	TRUE	3	-4.60813			0.0777613	-3.12298
mutS	DNA mismatch repair protein mutS	-4.49975	TRUE	3	0.363593			-6.9571	-1.20029
cspE	Cold shock-like protein cspE	-4.50649	TRUE	5	-2.96909	-2.60885	2.28953	0.56028	-7.3487
accA	Acetyl-coenzyme A carboxylase carboxyl transferase subunit alpha	-4.50853	TRUE	5	-0.756511	-0.0640646	-1.65969	-3.02518	-4.57594
trmJ	tRNA (cytidine/uridine-2'-O-)-methyltransferase trmJ	-4.53917	TRUE	5	-0.249297	-0.226512	-3.2203	-3.08189	-3.3719
alaS	Alanyl-tRNA synthetase	-4.57258	TRUE	5	-5.673	-1.00491	-1.27182	3.09571	-5.37057
tsaD		-4.58767	TRUE	5	-3.00555	-0.292785	-1.61698	-1.56966	-3.77337
yibN	Uncharacterized protein yibN	-4.59954	TRUE	5	-0.120278	-1.38772	-6.74556	-2.20507	0.173745
tsf	Elongation factor Ts	-4.61535	TRUE	5	-7.3487	-3.89142	4.27466	-4.15508	0.8003
gpmI	2,3-bisphosphoglycerate-independent phosphoglycerate mutase	-4.62154	TRUE	5	-7.3487	0.631582	-3.32279	7.05454	-7.3487
exbD	Biopolymer transport protein exbD	-4.64841	TRUE	3	-6.79049			3.66832	-4.9291
secF	Protein-export membrane protein secF	-4.66244	TRUE	3	-0.583585			-5.40259	-2.0894
nuoA	NADH-quinone oxidoreductase subunit; NADH-quinone oxidoreductase subunit A	-4.67231	TRUE	4	-0.356122		-0.564091	-5.88069	-2.54372
nuoG	NADH-quinone oxidoreductase; NADH-quinone oxidoreductase subunit G	-4.73663	TRUE	5	5.78865	-0.997293	-0.979536	-7.05454	-7.3487
flgG	Flagellar basal-body rod protein flgG	-4.73978	TRUE	3	1.51528	-2.61205			-7.11277
metF	Methylenetetrahydrofolate reductase; 5,10-methylenetetrahydrofolate reductase	-4.74273	TRUE	5	-5.29215	-1.62563	-4.08203	5.85324	-5.45848
cysI	Sulfite reductase [NADPH] hemoprotein beta-component	-4.77304	TRUE	5	-7.3487	-5.38124	2.35126	7.05454	-7.3487
rfbC	dTDP-4-dehydrorhamnose 3,5-epimerase	-4.80706	TRUE	3	0.303205			-2.28616	-6.34312
rpmH	50S ribosomal protein L34	-4.8111	TRUE	4	-2.83214	-1.38047		-2.50249	-2.90709
iscS	Cysteine desulfurase	-4.81331	TRUE	5	-2.13095	1.26508	-7.23296	4.68466	-7.3487
rluC	Pseudouridine synthase; Ribosomal large subunit pseudouridine synthase C	-4.83314	TRUE	4	-1.9334		-0.862277	-1.05631	-5.8143
rpoA	DNA-directed RNA polymerase subunit alpha	-4.83403	TRUE	5	0.437248	-1.96133	-6.26994	-3.75645	0.74125
suhB	Inositol-1-monophosphatase	-4.85718	TRUE	5	-4.43743	-0.651112	-0.409333	-2.61073	-2.75238
ligA	DNA ligase	-4.85911	TRUE	4	-0.0798528		-1.95148	-5.6638	-2.02309
nupC	Nucleoside permease nupC	-4.86901	TRUE	3	-3.40544			-4.02672	-1.00121
nuoC	NADH-quinone oxidoreductase subunit C/D	-4.8764	TRUE	5	6.49833	-0.23678	-3.00768	-7.05454	-7.1033
cyoA	Ubiquinol oxidase subunit 2	-4.88481	TRUE	5	-2.60944	1.35594	0.0255864	-6.56055	-3.1343
yfdI	ECDH10B_2515	-4.8898	TRUE	3	-2.40517	-1.18252		-4.8817
yceD	Uncharacterized protein yceD	-4.90144	TRUE	5	-2.08357	-0.288721	-4.45305	-1.03776	-3.09687
prfB	Peptide chain release factor 2	-4.94649	TRUE	5	-4.53403	-0.989043	-3.017	-0.30544	-2.21519
nadB	L-aspartate oxidase	-4.96181	TRUE	4	-5.9756	0.0342857		-5.44884	1.46653
wecB	UDP-N-acetylglucosamine 2-epimerase	-4.97013	TRUE	3	-6.17056			1.03401	-3.47197
apt	Adenine phosphoribosyltransferase	-4.97031	TRUE	5	-7.3487	-2.01395	-1.23265	3.07827	-3.59693
ubiC	Chorismate--pyruvate lyase	-5.0122	TRUE	3	1.79597			-4.68536	-5.79199
recR	Recombination protein recR	-5.01344	TRUE	3	-2.7279			-1.40723	-4.54839
rpsL	30S ribosomal protein S12	-5.02136	TRUE	5	-3.40763	-2.42374	-3.75311	-6.54712	4.9035
rplM	50S ribosomal protein L13	-5.03978	TRUE	5	-5.6985	-2.09398	-2.5427	-1.95628	1.02217
cusA	Cation efflux system protein cusA	-5.04167	TRUE	3	-1.78976	-0.798754			-6.14391
cspC	Cold shock-like protein cspC	-5.0487	TRUE	5	-2.35514	-0.830662	-2.16482	0.911886	-6.85049
cysJ	Sulfite reductase [NADPH] flavoprotein alpha-component	-5.09841	TRUE	5	-7.3487	-6.18632	2.42878	7.05454	-7.3487
nfsB	Oxygen-insensitive NAD(P)H nitroreductase	-5.10072	TRUE	4	-6.07727	0.446104		2.19506	-6.76533
ybiT	Uncharacterized ABC transporter ATP-binding protein ybiT	-5.13831	TRUE	5	-4.77132	-0.594966	-0.896719	0.515703	-5.74232
ffh	Signal recognition particle protein	-5.15902	TRUE	5	-2.78886	-0.218914	-0.762785	-2.6776	-5.08776
glpX	Fructose-1,6-bisphosphatase class 2	-5.16162	TRUE	3	-2.0346			-5.81795	-1.08764
sdhC	Succinate dehydrogenase cytochrome b556 subunit	-5.16499	TRUE	3	3.29318			-5.7631	-6.4761
ppiC	Peptidyl-prolyl cis-trans isomerase C	-5.17047	TRUE	5	-1.10951	-0.892837	0.925888	-5.05703	-5.42802
nuoE	NADH-quinone oxidoreductase subunit E	-5.19423	TRUE	3	3.89423			-7.05454	-5.83637
gatA	Galactitol-specific phosphotransferase enzyme IIA component	-5.19561	TRUE	3	4.21365			-6.35569	-6.85702
iscR	HTH-type transcriptional regulator iscR	-5.25119	TRUE	5	-2.44792	-1.58522	-4.63978	3.3048	-6.37391
rplL	50S ribosomal protein L7/L12	-5.25358	TRUE	5	-5.10635	-2.95132	-5.02901	-1.95754	3.29684
secD	Protein-export membrane protein secD	-5.27464	TRUE	5	-0.705482	-1.25435	-1.21394	-6.33312	-2.28758
secA	Protein translocase subunit secA	-5.29295	TRUE	5	2.47636	-1.71263	-5.18247	-7.05454	-0.362125
gpt	Xanthine phosphoribosyltransferase	-5.29855	TRUE	5	-4.02961	-0.537876	-2.33206	-3.581	-1.36738
fnr	Fumarate and nitrate reduction regulatory protein	-5.29875	TRUE	4	-1.61436		-0.79236	-0.842082	-7.3487
ttcA	tRNA 2-thiocytidine biosynthesis protein ttcA	-5.31608	TRUE	4	-2.22466		-1.82501	-4.12513	-2.45737
rnb	Exoribonuclease 2	-5.32063	TRUE	5	-7.3487	-2.74413	-1.5103	7.05454	-7.3487
exbB	Biopolymer transport protein exbB	-5.40088	TRUE	5	-7.3487	-2.65482	2.3429	2.93259	-7.3487
rho	Transcription termination factor rho	-5.40852	TRUE	5	-3.02454	-0.688623	-7.3487	-0.667752	-0.364207
cysM	Cysteine synthase B; Cysteine synthase	-5.41683	TRUE	5	-4.38342	-2.05004	-3.97384	5.31142	-7.01651
ydjN	Uncharacterized symporter ydjN	-5.4249	TRUE	5	-7.3487	-0.0557315	-3.50309	6.12577	-7.3487
yiaD	Inner membrane lipoprotein yiaD	-5.43061	TRUE	3	-5.122			-4.82134	0.537253
oppF	Oligopeptide transport ATP-binding protein oppF	-5.45824	TRUE	3	-0.322213			-7.05454	-2.0772
typA	GTP-binding protein typA/BipA; GTP-binding protein typA/bipA	-5.46428	TRUE	5	-7.3487	0.492387	-4.64707	6.63359	-7.3487
parE	DNA topoisomerase 4 subunit B	-5.49629	TRUE	3	-2.93065			-4.83593	-1.75328
livK	Leucine-specific-binding protein	-5.50741	TRUE	5	-3.71414	-5.58799	-6.60159	6.10941	-2.52065
rffG	dTDP-glucose 4,6-dehydratase	-5.54614	TRUE	3	-3.5248			-3.49757	-2.58383
pdxY	Pyridoxamine kinase	-5.54656	TRUE	3	-0.408879			-6.22781	-2.97024
glyQ	Glycyl-tRNA synthetase alpha subunit	-5.56861	TRUE	5	-1.07304	-1.04435	-1.82334	-3.12611	-5.38497
mukB	Chromosome partition protein mukB	-5.57717	TRUE	4	2.92174	0.153033		-6.88042	-7.3487
fabZ	(3R)-hydroxymyristoyl-[acyl-carrier-protein] dehydratase	-5.59943	TRUE	5	-0.0830254	-2.06639	-6.47982	-1.38724	-2.50421
rfbA		-5.61233	TRUE	3	-2.57818			-6.111	-1.03166
fis	DNA-binding protein fis	-5.63888	TRUE	5	-7.3487	-2.84364	-0.641795	-1.50955	-0.265238
yeeN	UPF0082 protein yeeN	-5.69983	TRUE	3	-7.3487			-0.608532	-1.91517
valS	Valyl-tRNA synthetase	-5.70776	TRUE	5	-7.3487	-1.59493	1.49007	-0.231991	-5.07739
wecC	UDP-N-acetyl-D-mannosamine dehydrogenase	-5.75412	TRUE	3	-2.0592			-4.78141	-3.12582
parC	DNA topoisomerase 4 subunit A	-5.79373	TRUE	3	-4.64551			-3.55677	-1.83275
yaiI	UPF0178 protein yaiI	-5.8886	TRUE	3	-5.21471			-3.6838	-1.30085
yheS	Uncharacterized ABC transporter ATP-binding protein yheS	-5.92626	TRUE	3	-4.47554			-0.953176	-4.83586
hpt	Hypoxanthine phosphoribosyltransferase	-5.95674	TRUE	4	-3.4178		-2.0775	-1.46472	-4.95346
yeiP	Elongation factor P-like protein	-5.97502	TRUE	5	-4.41413	-1.84138	-0.163656	-0.837278	-6.10412
ddlA	D-alanine--D-alanine ligase A	-6.00399	TRUE	3	-5.96718			-7.05454	2.6225
trpGD		-6.00878	TRUE	4	-5.42583	-1.9034	2.66037		-7.3487
rplJ	50S ribosomal protein L10	-6.03034	TRUE	5	-6.00711	-3.5394	-4.36245	-3.75062	4.17534
crl	Sigma factor-binding protein crl	-6.03437	TRUE	5	-7.3487	1.87997	-0.226963	-0.44888	-7.3487
gcvP	Glycine dehydrogenase [decarboxylating]	-6.07836	TRUE	5	-2.50934	-0.835237	2.30129	-7.05454	-5.4938
ftsH	Cell division protease ftsH	-6.08405	TRUE	3	-2.23948			-0.949695	-7.3487
rpmG	50S ribosomal protein L33	-6.14165	TRUE	5	-3.62441	-2.13926	-3.28537	-1.63215	-3.05195
rpmE	50S ribosomal protein L31	-6.18422	TRUE	5	-4.10253	-3.45941	-4.96022	-4.66183	3.35567
fabF	3-oxoacyl-[acyl-carrier-protein] synthase 2	-6.26849	TRUE	5	-3.42887	-0.645232	-3.7273	-6.80458	0.589212
trmA	tRNA (uracil-5-)-methyltransferase	-6.31676	TRUE	3	-5.96678			1.1099	-6.08408
tgt	Queuine tRNA-ribosyltransferase	-6.32192	TRUE	4	-5.58478		-2.10836	1.91574	-6.86644
rplU	50S ribosomal protein L21	-6.42548	TRUE	5	-6.57727	-1.46358	-3.66074	-1.42867	-1.23754
aroK	Shikimate kinase 1	-6.45873	TRUE	5	-4.78684	-0.256787	-5.63224	0.212554	-3.97885
rlmI	Ribosomal RNA large subunit methyltransferase I	-6.46942	TRUE	3	-1.52844			-3.49417	-6.18277
pyrG	CTP synthase	-6.49033	TRUE	5	-7.3487	-2.83428	1.39571	-0.550787	-5.17477
nusA	Transcription elongation protein nusA	-6.57241	TRUE	5	-2.61783	-1.70011	-6.09507	-3.18848	-1.09487
cyoB	Ubiquinol oxidase subunit 1	-6.61793	TRUE	3	-1.71281			-5.18274	-4.56704
epd	D-erythrose-4-phosphate dehydrogenase	-6.62357	TRUE	3	-2.80716			-4.82112	-3.84408
hsdM	IPF_67	-6.63036	TRUE	5	-4.1065	-1.57247	-1.08268	-0.715571	-7.3487
hmp	Flavohemoprotein	-6.64133	TRUE	3	-6.60751			-5.83973	0.944122
gsk	Inosine-guanosine kinase	-6.69886	TRUE	3	-5.26189			-3.12412	-3.21675
nuoI	NADH-quinone oxidoreductase subunit I	-6.70426	TRUE	5	2.47184	0.148434	-3.96749	-7.05454	-6.58943
bioB	Biotin synthase	-6.7116	TRUE	5	-5.12402	0	1.48995	-4.02482	-7.3487
rplR	50S ribosomal protein L18	-6.77162	TRUE	5	-2.43377	-2.2409	-3.64476	-2.34736	-4.47502
upp	Uracil phosphoribosyltransferase	-6.78524	TRUE	5	-6.58757	-3.25983	-6.78206	7.05454	-5.59734
pnp	Polyribonucleotide nucleotidyltransferase	-6.79897	TRUE	5	1.50985	-0.427211	-7.12473	-2.107	-7.05387
rplW	50S ribosomal protein L23	-6.80509	TRUE	3	-5.70832			-2.93499	-3.14346
ybhA	Phosphatase ybhA	-6.80535	TRUE	3	-5.83041			-2.45497	-3.50183
yebG	Uncharacterized protein yebG	-6.85447	TRUE	3	-2.73735			-4.19031	-4.94463
rfbD	dTDP-4-dehydrorhamnose reductase	-6.89899	TRUE	3	-4.17238			-4.05756	-3.71947
efp	Elongation factor P	-6.94935	TRUE	5	-5.54005	-1.72467	-1.5228	-1.17534	-5.57636
ychF	GTP-dependent nucleic acid-binding protein engD	-6.98478	TRUE	5	-7.3487	-3.24959	1.8753	0.335458	-7.23091
uup	ABC transporter ATP-binding protein uup	-7.01665	TRUE	4	-1.53164		-2.30798	-5.01443	-5.17925
mnmG	tRNA uridine 5-carboxymethylaminomethyl modification enzyme mnmG	-7.029	TRUE	3	-4.93157			-1.60371	-5.6393
proX	Glycine betaine-binding periplasmic protein	-7.03648	TRUE	3	-1.54442			-3.98687	-6.65625
clpX	ATP-dependent Clp protease ATP-binding subunit clpX	-7.07547	TRUE	5	-5.4221	-0.329525	-3.63266	0.725992	-7.16294
rpsP	30S ribosomal protein S16	-7.11084	TRUE	5	-4.70752	-0.013175	-3.21294	-1.40759	-6.55909
rpmF	50S ribosomal protein L32	-7.17114	TRUE	5	-5.75977	-3.51945	-3.97397	0.902119	-3.68408
rpmC	50S ribosomal protein L29	-7.24816	TRUE	5	-5.00273	-3.00022	-4.89543	-0.561184	-2.74782
ahpF	Alkyl hydroperoxide reductase subunit F	-7.27226	TRUE	5	-0.166059	0.153124	-3.41708	-6.04438	-6.78688
rpmA	50S ribosomal protein L27	-7.32813	TRUE	5	-3.37033	-1.62671	-2.90793	-5.34971	-3.13152
rplK	50S ribosomal protein L11	-7.3487	TRUE	5	-7.3487	-5.16395	-7.3487	-3.10649	-1.36108
rpsU	30S ribosomal protein S21	-7.3487	TRUE	5	-6.24105	-3.70516	-2.35144	-2.82479	-4.53128
rplB	50S ribosomal protein L2	-7.3487	TRUE	5	-7.3487	-4.94824	-4.00193	-7.05454	-7.3487
rplD	50S ribosomal protein L4	-7.3487	TRUE	5	-7.3487	-4.27395	-5.0052	-3.61321	-7.3487
guaA	GMP synthase [glutamine-hydrolyzing]	-7.3487	TRUE	5	-7.3487	-4.64813	1.77013	0	-7.28327
rplA	50S ribosomal protein L1	-7.3487	TRUE	5	-7.3487	-6.21944	-7.3487	-2.4112	-5.78454
lepA	GTP-binding protein lepA	-7.3487	TRUE	5	-2.93693	-0.66805	-2.52807	-5.76037	-5.9405
borD	Lipoprotein bor homolog from lambdoid prophage DLP12	-7.3487	TRUE	5	-5.23006	-3.89645	-6.20429	-2.84226	-2.89716
gcvT	Aminomethyltransferase	-7.3487	TRUE	5	-5.38652	-0.57343	0.442566	-7.05454	-5.92105
rplF	50S ribosomal protein L6	-7.3487	TRUE	5	-7.3487	-5.23873	-6.13317	-3.784	-4.13871
rpsK	30S ribosomal protein S11	-7.3487	TRUE	5	-6.12526	-3.69716	-7.10715	-2.46565	-7.3487
rplE	50S ribosomal protein L5	-7.3487	TRUE	5	-7.3487	-4.823	-7.3487	-3.37058	-7.3487
rpsI	30S ribosomal protein S9	-7.3487	TRUE	5	-5.55894	-3.54836	-2.9432	-3.04478	-7.24465
rplI	50S ribosomal protein L9	-7.3487	TRUE	5	-7.3487	-5.00831	-4.42979	-2.69137	-1.37354
lysS	Lysyl-tRNA synthetase; Lysyl-tRNA synthetase, heat inducible	-7.3487	TRUE	5	-7.10615	-3.17031	-1.28034	-4.91783	-7.3487
infB	Translation initiation factor IF-2	-7.3487	TRUE	5	-5.9791	-3.08765	-7.3487	-6.04634	-6.01876
prfC	Peptide chain release factor 3	-7.3487	TRUE	5	-4.14255	-1.15734	-2.73151	-4.07135	-6.6171
rpsC	30S ribosomal protein S3	-7.3487	TRUE	5	-7.3487	-4.83759	-1.83666	-7.05454	0.945336
rpsF	30S ribosomal protein S6	-7.3487	TRUE	5	-7.3487	-3.5636	-6.69304	-0.769876	0.0498889
fusA	Elongation factor G	-7.3487	TRUE	5	-7.3487	-5.49501	-6.81557	-2.55293	-5.39624
rpsN	30S ribosomal protein S14	-7.3487	TRUE	5	-5.3228	-2.49845	-2.66282	-2.77268	-5.39554
rpsG	30S ribosomal protein S7	-7.3487	TRUE	5	-7.3487	-5.35192	-7.3487	-3.77128	-5.37096
proQ	ProP effector	-7.3487	TRUE	5	-4.88247	0.0739162	-4.08818	-1.81949	-6.50244
rpsR	30S ribosomal protein S18	-7.3487	TRUE	5	-3.07603	-1.88906	-5.16371	-3.08501	-4.4904
murA	UDP-N-acetylglucosamine 1-carboxyvinyltransferase	-7.3487	TRUE	5	-3.64181	-0.367007	-3.36219	-2.1395	-7.04485
rpsD	30S ribosomal protein S4	-7.3487	TRUE	5	-7.3487	-5.40686	-7.3487	-5.35648	-4.99751
rplP	50S ribosomal protein L16	-7.3487	TRUE	5	-4.58008	-4.33574	-1.14963	-3.39431	-4.68187
rpsH	30S ribosomal protein S8	-7.3487	TRUE	5	-6.96638	-2.78004	-6.43918	-3.05136	-4.59035
rplQ	50S ribosomal protein L17	-7.3487	TRUE	5	-7.3487	-0.779279	-7.06282	-3.61321	2.01681
rplC	50S ribosomal protein L3	-7.3487	TRUE	5	-6.89621	-4.43514	-5.33331	-2.25077	0.796362
rplS	50S ribosomal protein L19	-7.3487	TRUE	5	-7.3487	-2.4368	-3.74553	-5.22603	-2.24173
yhgF	Protein yhgF	-7.3487	TRUE	5	-7.3487	-1.82224	1.22255	-1.65899	-7.3487
rplT	50S ribosomal protein L20	-7.3487	TRUE	5	-7.01775	-2.4481	-4.36045	-5.76009	-2.94464
ycaO	UPF0142 protein ycaO	-7.3487	TRUE	5	-6.00923	-0.80198	0	-3.41747	-6.65157
rpsS	30S ribosomal protein S19	-7.3487	TRUE	5	-6.90646	-2.43253	-4.25836	-4.42449	-6.20767
rpsJ	30S ribosomal protein S10	-7.3487	TRUE	5	-7.3487	-3.47169	-7.3487	-1.27133	-1.07037
tig	Trigger factor	-7.3487	TRUE	5	-7.3487	-4.61333	-5.23543	-0.0493262	-3.74861
rplV	50S ribosomal protein L22	-7.3487	TRUE	5	-7.3487	-5.57512	-3.57434	-3.68393	1.40161
rplO	50S ribosomal protein L15	-7.3487	TRUE	5	-7.17693	-4.18268	-5.08936	-7.05004	-7.3487
rplN	50S ribosomal protein L14	-7.3487	TRUE	5	-6.09672	-2.61367	-7.3487	-2.04444	-3.66481
rplY	50S ribosomal protein L25	-7.3487	TRUE	5	-4.79367	-2.48347	-6.44592	-1.94683	-6.08251
rpsB	30S ribosomal protein S2	-7.3487	TRUE	5	-7.3487	-6.6936	-4.43566	-3.14264	-2.43469
rpsE	30S ribosomal protein S5	-7.3487	TRUE	5	-6.70808	-4.10834	-4.52993	-3.56149	-6.03627
rpsT	30S ribosomal protein S20	-7.3487	TRUE	5	-6.16645	-3.85921	-5.36147	-0.619723	-3.93328
rpsM	30S ribosomal protein S13; 30S ribosomal protein	-7.3487	TRUE	5	-5.76385	-4.22455	-7.3487	-3.58929	-7.3487
rpsA	30S ribosomal protein S1	-7.3487	TRUE	5	-7.3487	-6.53162	0.393708	-5.14791	-6.09016
trpE	Anthranilate synthase component 1	-7.3487	TRUE	5	-4.47815	-2.43659	0.472193	-5.78136	-6.70654
rpmB	50S ribosomal protein L28	-7.3487	TRUE	5	-4.41214	-2.08576	-2.96774	-3.29222	-4.36439
deaD	Cold-shock DEAD box protein A	-7.3487	TRUE	5	-7.3487	-0.822135	-7.3487	-5.42706	-7.3487
hscA	Chaperone protein hscA	-7.3487	TRUE	5	-7.04173	-1.79912	-3.16965	0.00590201	-6.83564
nadA	Quinolinate synthetase A	-7.3487	TRUE	4	-4.30171	0.0878448		-6.10941	-5.05409
rpmD	50S ribosomal protein L30	-7.3487	TRUE	4	-5.56292		-3.47768	-3.09671	-5.03499
rplX	50S ribosomal protein L24	-7.3487	TRUE	4	-6.52718		-1.60346	-0.671487	-7.3487
thiI	Thiamine biosynthesis protein thiI	-7.3487	TRUE	4	-7.3487		-1.79687	-6.16908	-3.52293
yegQ	Uncharacterized protease yegQ	-7.3487	TRUE	4	-3.15032		-4.07807	-1.44889	-7.32691
cspA	Cold shock protein cspA	-7.3487	TRUE	4	-6.34922		-6.57769	1.35009	-7.3487
tufA		-7.3487	TRUE	3	-1.09635	-6.08628	-7.3487
rlmN	Ribosomal RNA large subunit methyltransferase N	-7.3487	TRUE	3	-2.90809			-6.74408	-7.3487
lipA	Lipoyl synthase	-7.3487	TRUE	3	0.913455			-7.05454	-6.94878
yidC	Inner membrane protein oxaA	-7.3487	TRUE	3	-2.1058			-6.42326	-4.30524
rfbD	dTDP-4-dehydrorhamnose reductase	-7.3487	TRUE	3	-4.17238			-4.05756	-4.55544
rfbB	dTDP-glucose 4,6-dehydratase	-7.3487	TRUE	3	-7.3487			-4.59244	-5.87635
rfbB	dTDP-glucose 4,6-dehydratase	-7.3487	TRUE	3	-7.3487			-4.59244	-4.56238
ibpA	Small heat shock protein ibpA	-7.3487	TRUE	3	-3.74827			-7.05454	-1.93331
miaB	(Dimethylallyl)adenosine tRNA methylthiotransferase miaB	-7.3487	TRUE	3	-7.3487			-1.99129	-7.3487
rimO	Ribosomal protein S12 methylthiotransferase rimO	-7.3487	TRUE	3	-4.6033			-2.81803	-7.31555
ispH	4-hydroxy-3-methylbut-2-enyl diphosphate reductase	-7.3487	TRUE	3	-3.03203			-5.73071	-4.90468
glf	UDP-galactopyranose mutase	-7.3487	TRUE	3	-4.06165			-2.84229	-7.05454
wbbI	Uncharacterized protein yefG	-7.3487	TRUE	3	-2.94146			-3.99011	-6.71097
ytfQ	ABC transporter periplasmic-binding protein ytfQ	7.3487	FALSE	2	7.3487				6.96451
fucI	L-fucose isomerase	7.3487	FALSE	2	3.76882				7.10583
yedP		7.3487	FALSE	2	7.3487				4.60428
yohF	Uncharacterized oxidoreductase yohF	7.3487	FALSE	2	7.3487				7.05454
hdeB	Protein hdeB	7.3487	FALSE	2	7.3487				6.68605
ydeI	Uncharacterized protein ydeI	7.3487	FALSE	2	7.3487				7.05454
sbmC	DNA gyrase inhibitory protein	7.3487	FALSE	2	5.80475				6.64239
ydhS	Uncharacterized protein ydhS	7.3487	FALSE	2	7.3487				7.05454
yciE	Protein yciE	7.3487	FALSE	2	7.3487				5.53229
yfdC	Inner membrane protein yfdC	7.3487	FALSE	2	5.45693				6.33479
ydeJ	Protein ydeJ	7.3487	FALSE	2	6.95623				6.90027
yccX	Acylphosphatase	7.3487	FALSE	2	6.17304				6.57653
otsB	Trehalose-phosphate phosphatase	7.3487	FALSE	2	7.3487				6.27912
aidB	Protein aidB	7.3487	FALSE	2	6.98263				4.9832
glsA1	EcSMS35_0528; EcHS_A0564; EcE24377A_0524; ECH74115_0578	7.3487	FALSE	2	7.3487				6.96451
ybgS	Uncharacterized protein ybgS	7.3487	FALSE	2	4.72097				6.96451
ydeN	Uncharacterized sulfatase ydeN	7.3487	FALSE	1	7.3487
araF	L-arabinose-binding periplasmic protein	7.3487	FALSE	1	7.3487
bcsB		7.3487	FALSE	1					7.3487
fecA	Fe(3+) dicitrate transport protein fecA	7.3487	FALSE	1					7.3487
pka		7.3487	FALSE	1	7.3487
fucO	Lactaldehyde reductase	7.3487	FALSE	1	7.3487
lsrB	Autoinducer 2-binding protein lsrB	7.3487	FALSE	1	7.3487
ydcJ	Uncharacterized protein ydcJ	7.3487	FALSE	1	7.3487
chaB	Cation transport regulator chaB	7.30878	FALSE	2	3.84393				6.49225
treR	HTH-type transcriptional regulator treR	7.11629	FALSE	2	4.79794				5.26601
ybjQ	UPF0145 protein ybjQ	7.08878	FALSE	2	4.60932				5.41573
yeaH	UPF0229 protein yeaH	6.93922	FALSE	1	6.93922
treB	PTS system trehalose-specific EIIBC component	6.91954	FALSE	1	6.91954
yebV	Uncharacterized protein yebV	6.70627	FALSE	1	6.70627
ydcT	Uncharacterized ABC transporter ATP-binding protein ydcT	6.67332	FALSE	1	6.67332
hdeA	Chaperone-like protein hdeA	6.5664	FALSE	1	6.5664
aroM	Protein aroM	6.49124	FALSE	1	6.49124
sufE	Cysteine desulfuration protein sufE	6.17991	FALSE	2	2.33008				6.40964
rmf	Ribosome modulation factor	6.04393	FALSE	1	6.04393
ygdR	Uncharacterized lipoprotein ygdR	6.01807	FALSE	2	6.38885				2.12199
ymjA	Uncharacterized protein ymjA	5.93556	FALSE	2	3.30522			5.08893
yddH	Uncharacterized protein yddH	5.90244	FALSE	1	5.90244
prpC	2-methylcitrate synthase	5.83276	FALSE	1	5.83276
yaeR	Uncharacterized protein yaeR	5.79356	FALSE	2	3.35515				4.83818
rspA	Starvation-sensing protein rspA	5.76896	FALSE	1	5.76896
msrP		5.70904	FALSE	2	5.10606				2.96774
sgcC	Putative permease IIC component	5.67499	FALSE	1	5.67499
sgcX	Putative sgc region protein sgcX	5.6202	FALSE	1	5.6202
aceK	Isocitrate dehydrogenase kinase/phosphatase	5.55498	FALSE	1	5.55498
ybhP	Uncharacterized protein ybhP	5.49635	FALSE	2	2.06419				5.70883
xylF	D-xylose-binding periplasmic protein	5.41264	FALSE	1	5.41264
actP	Cation/acetate symporter actP	5.38484	FALSE	2	7.3487	0.26661
ybdZ	Uncharacterized protein ybdZ	5.34558	FALSE	1					5.34558
ydcH	Uncharacterized protein ydcH	5.33853	FALSE	1	5.33853
ynjB	Protein ynjB	5.3249	FALSE	2	3.50987				4.02068
paaX	Phenylacetic acid degradation operon negative regulatory protein paaX	5.01448	FALSE	1	5.01448
fhuC	Iron(3+)-hydroxamate import ATP-binding protein fhuC	4.9542	FALSE	1					4.9542
glcD	Glycolate oxidase subunit glcD	4.72736	FALSE	1	4.72736
feaB	Phenylacetaldehyde dehydrogenase	4.71328	FALSE	1	4.71328
melA	Alpha-galactosidase	4.64063	FALSE	2	7.3487	-0.785861
rihC	Non-specific ribonucleoside hydrolase rihC	4.60068	FALSE	1	4.60068
yhdW		4.59022	FALSE	1					4.59022
fadM	b0443	4.49202	FALSE	2	3.17774				3.17493
mepS		4.48935	FALSE	2	0.239483			6.10941
bcsZ		4.47721	FALSE	1					4.47721
mdtE	Multidrug resistance protein mdtE	4.45663	FALSE	1	4.45663
malG	Maltose transport system permease protein malG	4.27831	FALSE	1	4.27831
ycjG	Z2450; ECUMN_1620; ECED1_1533; ECDH10B_1444; b1325; UTI89_C1596; E2348C_1518; ECIAI1_1350; c1797; APECO1_478; ECS88_1467; ECIAI39_1677; EC55989_1489	4.25968	FALSE	2	4.71337				1.31072
yjdN		4.25615	FALSE	1	4.25615
nadK		4.20555	FALSE	2	2.03801				3.90954
rnhB	Ribonuclease HII	4.14347	FALSE	1	4.14347
yjgH	UPF0076 protein yjgH	4.1411	FALSE	1	4.1411
agaV	N-acetylgalactosamine-specific phosphotransferase enzyme IIB component 2	4.10589	FALSE	1	4.10589
yddB	Uncharacterized protein yddB	4.06382	FALSE	1					4.06382
mhpR	Mhp operon transcriptional activator	3.99722	FALSE	1	3.99722
idi	Isopentenyl-diphosphate Delta-isomerase	3.96727	FALSE	2	2.27884				3.33172
allE		3.90215	FALSE	1	3.90215
mglC	Galactoside transport system permease protein mglC	3.87915	FALSE	1	3.87915
narG	Respiratory nitrate reductase 1 alpha chain	3.85229	FALSE	1	3.85229
eutM	Ethanolamine utilization protein eutM	3.84784	FALSE	1	3.84784
yeaC	Uncharacterized protein yeaC	3.83488	FALSE	1	3.83488
yciW	Uncharacterized protein yciW	3.71177	FALSE	2	0.517855			4.73138
gadC	Probable glutamate/gamma-aminobutyrate antiporter	3.69462	FALSE	1	3.69462
gsiA	Glutathione import ATP-binding protein gsiA	3.68989	FALSE	2	1.89578				3.32251
basR	Transcriptional regulatory protein basR/pmrA	3.60366	FALSE	1	3.60366
dctA	C4-dicarboxylate transport protein; Aerobic C4-dicarboxylate transport protein	3.59755	FALSE	1	3.59755
garL	5-keto-4-deoxy-D-glucarate aldolase	3.56213	FALSE	1	3.56213
ybaQ	Uncharacterized HTH-type transcriptional regulator ybaQ	3.5486	FALSE	2	-1.59272			6.6112
dicA	HTH-type transcriptional regulator dicA	3.52928	FALSE	2	1.70063				3.29053
cycA	D-serine/D-alanine/glycine transporter	3.37412	FALSE	2	4.94875			-0.177033
chaA	Calcium/proton antiporter	3.33163	FALSE	1	3.33163
yraQ	UPF0718 protein yraQ	3.31022	FALSE	2	2.24897			2.43238
tusB	Protein tusB	3.25354	FALSE	2	2.46908				2.13211
yuaY		3.25134	FALSE	2	4.49009	0.107995
glnL	Nitrogen regulation protein NR(II); Sensor protein	3.23937	FALSE	2	0.858972			3.72219
lsrA	Autoinducer 2 import ATP-binding protein lsrA; Putative autoinducer 2 import ATP-binding protein lsrA homolog	3.23668	FALSE	2	2.72417				1.85319
fic	Cell filamentation protein fic	3.22801	FALSE	1	3.22801
modC	Molybdenum import ATP-binding protein modC	3.2172	FALSE	2	6.8887	-2.33889
ugpC	sn-glycerol-3-phosphate import ATP-binding protein ugpC	3.2046	FALSE	1	3.2046
arnB		3.1634	FALSE	2	1.40681	3.06692
glcC	Glc operon transcriptional activator	3.15663	FALSE	1	3.15663
glcA	Glycolate permease glcA	3.13669	FALSE	1	3.13669
dgoD		3.12959	FALSE	1	3.12959
cohE	Putative lambdoid prophage e14 repressor protein C2	3.1028	FALSE	2	0.150599			4.23742
yhdP	Uncharacterized protein yhdP	3.09023	FALSE	1	3.09023
ubiX	3-octaprenyl-4-hydroxybenzoate carboxy-lyase	3.08566	FALSE	2	2.31567			2.04811
ldcC	Lysine decarboxylase, constitutive	3.00888	FALSE	1	3.00888
ypfH	Esterase ypfH	2.97769	FALSE	2	0.96926				3.24183
mutL	DNA mismatch repair protein mutL	2.94576	FALSE	2	4.09857				0.0673594
baeS	Sensor protein; Signal transduction histidine-protein kinase baeS	2.90926	FALSE	2	3.19322			0.921097
ybgA	Uncharacterized protein ybgA	2.90572	FALSE	1	2.90572
ygdI	Uncharacterized lipoprotein ygdI	2.87816	FALSE	1	2.87816
ycaP	UPF0702 transmembrane protein ycaP	2.85501	FALSE	1	2.85501
birA	Bifunctional protein birA	2.85087	FALSE	2	1.82253			2.20921
glcF	Glycolate oxidase iron-sulfur subunit	2.81151	FALSE	1	2.81151
ycjY		2.80708	FALSE	1					2.80708
glcE	Glycolate oxidase subunit glcE	2.80703	FALSE	1	2.80703
ypdB	Uncharacterized response regulatory protein ypdB	2.76537	FALSE	2	2.1867				1.72412
kdpD	Sensor protein; Sensor protein kdpD	2.73986	FALSE	2	3.87475	0
hypE	Hydrogenase isoenzymes formation protein hypE	2.72569	FALSE	1	2.72569
fecB	Fe(3+) dicitrate-binding periplasmic protein	2.69	FALSE	2	0.658838				3.14539
yliI	Soluble aldose sugar dehydrogenase yliI	2.6898	FALSE	1	2.6898
plsY	ECUMN_3542; EC55989_3474; ECIAI1_3207; ECS88_3457; ECED1_3728; ECIAI39_3555; b3059	2.65657	FALSE	1	2.65657
lacZ		2.64014	FALSE	2	7.3487	-3.61498
dgcQ		2.63905	FALSE	2	0.925149				2.80703
rssB	Protein hnr	2.63898	FALSE	1	2.63898
mpaA	Protein mpaA	2.60444	FALSE	2	2.26205				1.42118
amiB	N-acetylmuramoyl-L-alanine amidase amiB	2.60335	FALSE	2	1.64837			2.03332
hiuH	5-hydroxyisourate hydrolase	2.57652	FALSE	1	2.57652
arsC	Arsenate reductase	2.55392	FALSE	1	2.55392
creB	Transcriptional regulatory protein creB	2.55243	FALSE	1	2.55243
cutA	Divalent-cation tolerance protein cutA	2.48092	FALSE	2	1.67688				1.83167
hypB	Hydrogenase isoenzymes nickel incorporation protein hypB	2.48078	FALSE	1	2.48078
gltJ		2.46811	FALSE	2	3.49043	0
dcuR	Transcriptional regulatory protein dcuR	2.44503	FALSE	1	2.44503
uidA	Beta-glucuronidase	2.44474	FALSE	1	2.44474
hisQ	Histidine transport system permease protein hisQ	2.42241	FALSE	1	2.42241
bcsC		2.30403	FALSE	1					2.30403
astD	N-succinylglutamate 5-semialdehyde dehydrogenase	2.26623	FALSE	1	2.26623
glpF	Glycerol uptake facilitator protein	2.26488	FALSE	1	2.26488
yuaX		2.21822	FALSE	2	3.9194	-0.782354
uhpA	Transcriptional regulatory protein uhpA	2.21531	FALSE	2	1.4929				1.64002
aphA	Class B acid phosphatase	2.18567	FALSE	1	2.18567
yedF	UPF0033 protein yedF	2.1777	FALSE	2	5.48988			-2.41014
fepC	Ferric enterobactin transport ATP-binding protein fepC	2.17487	FALSE	2	-2.74778				5.82352
fxsA	UPF0716 protein fxsA	2.14614	FALSE	1					2.14614
ynjH	Uncharacterized protein ynjH	2.12882	FALSE	1	2.12882
yqeF	Probable acetyl-CoA acetyltransferase	2.11856	FALSE	2	1.83511				1.16098
garD	D-galactarate dehydratase	2.10836	FALSE	1	2.10836
ydiH	Uncharacterized protein ydiH	2.10836	FALSE	1	2.10836
fliI	Flagellum-specific ATP synthase	2.06635	FALSE	1	2.06635
bluR		2.05375	FALSE	1	2.05375
yjhC	Uncharacterized oxidoreductase yjhC	2.04744	FALSE	2	2.89552	0
ymdF		2.01409	FALSE	1	2.01409
yjcH	Inner membrane protein yjcH	2.00576	FALSE	1	2.00576
cobT	Nicotinate-nucleotide--dimethylbenzimidazole phosphoribosyltransferase	1.93944	FALSE	2	0.478269			2.26452
xynR		1.92149	FALSE	2	2.142			0.575394
rffH		1.90797	FALSE	2	1.56749				1.13079
kdpE	KDP operon transcriptional regulatory protein kdpE	1.90331	FALSE	1	1.90331
ycjW	Uncharacterized HTH-type transcriptional regulator ycjW	1.8926	FALSE	2	3.27941			-0.602873
yjfP	Esterase yjfP	1.86893	FALSE	2	0.345963				2.2971
dgcJ		1.82662	FALSE	1	1.82662
hslR	Heat shock protein 15	1.81842	FALSE	1	1.81842
folM	Dihydrofolate reductase folM	1.81195	FALSE	1					1.81195
psuG	b2165	1.81105	FALSE	1	1.81105
yggU	UPF0235 protein yggU	1.80637	FALSE	1	1.80637
mepH		1.77438	FALSE	1	1.77438
znuC	Zinc import ATP-binding protein znuC	1.75162	FALSE	2				-0.811637	3.28881
yqjC	Protein yqjC	1.75081	FALSE	1	1.75081
pdeN		1.74507	FALSE	1	1.74507
yfhG		1.7392	FALSE	1	1.7392
ykgG	UPF0707 protein ykgG	1.73444	FALSE	1	1.73444
yjiN	Uncharacterized protein yjiN	1.72637	FALSE	1	1.72637
yafV	UPF0012 hydrolase yafV	1.70207	FALSE	1	1.70207
rhmD	L-rhamnonate dehydratase	1.68494	FALSE	1	1.68494
puuD	Gamma-glutamyl-gamma-aminobutyrate hydrolase	1.66057	FALSE	2	-3.64923			5.99763
ybbA	Uncharacterized ABC transporter ATP-binding protein ybbA	1.6598	FALSE	2	4.00689				-1.65957
dauA		1.64485	FALSE	1	1.64485
panE	2-dehydropantoate 2-reductase	1.62158	FALSE	1					1.62158
mcrB	5-methylcytosine-specific restriction enzyme B	1.61508	FALSE	1	1.61508
yjaH		1.61183	FALSE	1			1.61183
motB	Chemotaxis protein motB	1.61112	FALSE	1	1.61112
rfaB	Lipopolysaccharide 1,6-galactosyltransferase	1.58516	FALSE	2	3.42326			-1.18151
yedE	UPF0394 inner membrane protein yedE	1.58022	FALSE	2	2.78122			-0.546444
holC	DNA polymerase III subunit chi	1.56322	FALSE	1	1.56322
yjbB	Uncharacterized protein yjbB	1.54521	FALSE	2	1.8829				0.302359
yjcE	Uncharacterized Na(+)/H(+) exchanger yjcE	1.47238	FALSE	1	1.47238
ydfZ	Putative selenoprotein ydfZ	1.46682	FALSE	2	4.6171			-2.5427
ftsL	Cell division protein ftsL	1.46489	FALSE	2	0.105982			1.96569
ispU		1.4575	FALSE	2	0.446762			1.61446
acrD	Probable aminoglycoside efflux pump	1.43133	FALSE	1	1.43133
malF	Maltose transport system permease protein malF	1.42527	FALSE	2	1.85861				0.157029
btsS		1.39168	FALSE	1	1.39168
cmoM		1.38343	FALSE	2	4.32208			-2.36562
yjcZ	Uncharacterized protein yjcZ	1.3731	FALSE	2	5.87482	-3.93296
yoaE	UPF0053 inner membrane protein yoaE	1.36959	FALSE	1	1.36959
treC	Trehalose-6-phosphate hydrolase	1.36432	FALSE	1	1.36432
tnaB	Low affinity tryptophan permease	1.35946	FALSE	1	1.35946
ybgC	Acyl-CoA thioester hydrolase ybgC	1.34865	FALSE	1	1.34865
ulaR	HTH-type transcriptional regulator ulaR	1.31917	FALSE	2	2.32909			-0.463508
cysW	Sulfate transport system permease protein cysW	1.30331	FALSE	2	-1.6516			3.49475
flgI	Flagellar P-ring protein	1.28896	FALSE	1	1.28896
trmO		1.27507	FALSE	2	0.625727			1.17749
ampH	Penicillin-binding protein ampH	1.27305	FALSE	1	1.27305
dgkA	Diacylglycerol kinase	1.27024	FALSE	1	1.27024
rpiR	HTH-type transcriptional regulator rpiR	1.24892	FALSE	2	1.47699				0.289241
efeB	Peroxidase ycdB	1.19934	FALSE	1					1.19934
kefC	Glutathione-regulated potassium-efflux system protein kefC	1.1923	FALSE	1	1.1923
yraR	Uncharacterized protein yraR	1.17499	FALSE	1	1.17499
hda	DnaA-homolog protein hda	1.15401	FALSE	2				0.60076	1.03126
hdfR	HTH-type transcriptional regulator hdfR	1.14932	FALSE	2	0.937316				0.688072
flgH	Flagellar L-ring protein	1.08685	FALSE	2	1.78564				-0.248598
sdhD	Succinate dehydrogenase hydrophobic membrane anchor subunit	1.04095	FALSE	2	3.69378			-2.22166
uxuR	Uxu operon transcriptional regulator	1.01681	FALSE	2	-0.970932			2.40892
dinJ	DNA-damage-inducible protein J	1.00954	FALSE	2	-0.372629			1.80034
nudL	Uncharacterized Nudix hydrolase nudL	1.00366	FALSE	1	1.00366
prpB	Methylisocitrate lyase	0.991375	FALSE	1	0.991375
malY		0.962828	FALSE	1					0.962828
yejA		0.96011	FALSE	1					0.96011
feoB	Ferrous iron transport protein B	0.9524	FALSE	2	-1.01959			2.36648
rmuC	DNA recombination protein rmuC	0.952191	FALSE	1	0.952191
rimJ		0.949177	FALSE	1					0.949177
tmcA		0.924091	FALSE	1					0.924091
ascG	HTH-type transcriptional regulator ascG	0.909542	FALSE	1	0.909542
nanK	N-acetylmannosamine kinase	0.909009	FALSE	1	0.909009
yedI	Inner membrane protein yedI	0.888571	FALSE	2	2.71405			-1.45742
galR	HTH-type transcriptional regulator galR	0.870527	FALSE	2	0.705272			0.525839
yojI	ABC transporter ATP-binding protein yojI	0.867141	FALSE	2	2.348			-1.12168
ydiU	UPF0061 protein ydiU	0.862671	FALSE	2				2.12777	-0.90777
argR	Arginine repressor	0.858367	FALSE	2	-1.36192			2.57583
ytfR	Uncharacterized ABC transporter ATP-binding protein ytfR	0.847288	FALSE	2	3.63406			-2.43581
cysU	Sulfate transport system permease protein cysT	0.801852	FALSE	2	-2.51293			3.64692
trg	Methyl-accepting chemotaxis protein III	0.769599	FALSE	2	4.83783	-3.74945
aer	Aerotaxis receptor	0.760441	FALSE	2	3.07083	-1.99541
puuR	HTH-type transcriptional regulator puuR	0.75889	FALSE	2	-0.116444			1.18968
mutY	A/G-specific adenine glycosylase	0.757083	FALSE	1				0.757083
tauD		0.752407	FALSE	1					0.752407
paaY	Carnitine operon protein caiE; Phenylacetic acid degradation protein paaY	0.747959	FALSE	1	0.747959
appA	Periplasmic appA protein	0.708369	FALSE	1	0.708369
mhpE	EC55989_0359; ECIAI1_0353; EcE24377A_0376; ECIAI39_0326; b0352; ECUMN_0395; EcSMS35_0383; Z0452; ECH74115_0427; ECED1_0380; EcHS_A0416	0.696371	FALSE	1				0.696371
nupG	Nucleoside permease nupG	0.690309	FALSE	1	0.690309
tatE	Sec-independent protein translocase protein tatE	0.686743	FALSE	2	-4.31858			5.28978
galS	HTH-type transcriptional regulator galS	0.675114	FALSE	1	0.675114
sfsA	Sugar fermentation stimulation protein A	0.673906	FALSE	2	0.56217				0.390876
hemA	Glutamyl-tRNA reductase	0.66907	FALSE	1	0.66907
ybjT	Uncharacterized protein ybjT	0.659697	FALSE	2	0.425732				0.507221
ygeV	Uncharacterized sigma-54-dependent transcriptional regulator ygeV	0.653189	FALSE	1	0.653189
nuoL	NADH-quinone oxidoreductase subunit L	0.64863	FALSE	1	0.64863
yejF	Uncharacterized ABC transporter ATP-binding protein yejF	0.641719	FALSE	2	4.59387			-3.68634
ygiS	Putative binding protein ygiS	0.640298	FALSE	1	0.640298
garR	2-hydroxy-3-oxopropionate reductase	0.637642	FALSE	2	6.95271			-6.05095
ubiA	4-hydroxybenzoate octaprenyltransferase	0.624956	FALSE	1	0.624956
hprR		0.623229	FALSE	2	4.43473			-3.55335
ydgD	Uncharacterized serine protease ydgD	0.614526	FALSE	1	0.614526
lsrG	Autoinducer 2-degrading protein lsrG	0.613593	FALSE	1	0.613593
xylH	Xylose transport system permease protein xylH	0.611301	FALSE	1	0.611301
rspB	Starvation-sensing protein rspB	0.590284	FALSE	1				0.590284
arnC		0.585491	FALSE	2	0.20674	0.621269
manB		0.561898	FALSE	1					0.561898
yegW	Uncharacterized HTH-type transcriptional regulator yegW	0.55907	FALSE	2	1.5388			-0.748161
nadD	Nicotinate-nucleotide adenylyltransferase; Probable nicotinate-nucleotide adenylyltransferase	0.550524	FALSE	2	0.503922			0.274637
hybC	Hydrogenase-2 large chain	0.549448	FALSE	1	0.549448
sapD		0.543227	FALSE	1					0.543227
fliZ	Protein fliZ	0.532433	FALSE	2	3.99232	-3.23934
ybjS	Uncharacterized protein ybjS	0.501279	FALSE	2	0.381526				0.327389
yeiB	Uncharacterized protein yeiB	0.499618	FALSE	1	0.499618
ycaK	Uncharacterized NAD(P)H oxidoreductase ycaK	0.476104	FALSE	1					0.476104
ubiJ		0.46364	FALSE	2	2.32011			-1.66442
rnd	Ribonuclease D	0.459443	FALSE	2	0.491967				0.157782
hprS		0.436856	FALSE	1	0.436856
fliH	Flagellar assembly protein fliH	0.40871	FALSE	2	2.60493	-2.02693
epmA		0.403614	FALSE	1					0.403614
folK	2-amino-4-hydroxy-6-hydroxymethyldihydropteridine pyrophosphokinase	0.367137	FALSE	2	0.827901			-0.30869
flk	Flagellar regulator flk	0.359403	FALSE	1					0.359403
yoaC	Uncharacterized protein yoaC	0.338482	FALSE	1					0.338482
dnaQ	DNA polymerase III subunit epsilon	0.317143	FALSE	2	-1.16225			1.61075
eutD	Ethanolamine utilization protein eutD	0.314367	FALSE	2	-0.382508			0.82709
mutM	Formamidopyrimidine-DNA glycosylase	0.310007	FALSE	1					0.310007
pmrD		0.288992	FALSE	1					0.288992
frdB	Fumarate reductase iron-sulfur subunit	0.271661	FALSE	2	7.3487			-6.96451
ompW	Outer membrane protein W	0.271661	FALSE	2	7.3487			-6.96451
rsmJ		0.268273	FALSE	1					0.268273
sbmA	Protein sbmA	0.239173	FALSE	1	0.239173
yafK	Uncharacterized protein yafK	0.238273	FALSE	2	-5.77244			6.10941
cvrA		0.237971	FALSE	1	0.237971
xylA	Xylose isomerase	0.222655	FALSE	1	0.222655
pxpA		0.198686	FALSE	2	0.374543				-0.0935595
nudG		0.172557	FALSE	1					0.172557
hycI	Hydrogenase 3 maturation protease	0.169334	FALSE	1	0.169334
pepE	Peptidase E	0.167211	FALSE	2	6.26837			-6.0319
ccmE	Cytochrome c-type biogenesis protein ccmE	0.156709	FALSE	2	0.764808			-0.543189
murP	PTS system N-acetylmuramic acid-specific EIIBC component	0.153868	FALSE	1	0.153868
fecE	Fe(3+) dicitrate transport ATP-binding protein fecE	0.152027	FALSE	1					0.152027
yiiQ	Uncharacterized protein yiiQ	0.144293	FALSE	2	0.693434			-0.489373
sopB	Protein sopB	0.121523	FALSE	2	1.11645	-0.944588
citD	Citrate lyase acyl carrier protein	0.101209	FALSE	1	0.101209
fliN	Flagellar motor switch protein fliN	0.0968499	FALSE	1	0.0968499
thiH		0.0787097	FALSE	2	0.216422	-0.105109
mobB	Molybdopterin-guanine dinucleotide biosynthesis protein B; Mobilization protein A	0.0649903	FALSE	2	2.01079			-1.91888
dnaC	DNA replication protein dnaC	0.0639626	FALSE	1					0.0639626
yghJ	Putative lipoprotein acfD homolog	0.0563001	FALSE	1					0.0563001
tetR		0.051881	FALSE	1		0.051881
yqgF	Putative Holliday junction resolvase	0.0369454	FALSE	2	-0.420206			0.472454
rsmF		0.0346757	FALSE	1					0.0346757
yaiW	Uncharacterized protein yaiW	0.0298537	FALSE	1					0.0298537
moeB	Molybdopterin biosynthesis protein moeB	0.0296575	FALSE	2	0.665375				-0.623433
ybdL	Aminotransferase ybdL	0.0249875	FALSE	2	-0.980376				1.01571
cheR	Chemotaxis protein methyltransferase	0	FALSE	1	0
yhfK		0	FALSE	1					0
xylG	Xylose import ATP-binding protein xylG	0	FALSE	1	0
gsiC	Glutathione transport system permease protein gsiC	-0.0298923	FALSE	1	-0.0298923
ftsB	Cell division protein ftsB homolog; Cell division protein ftsB	-0.0440002	FALSE	2	-1.45728			1.39505
dppC	Dipeptide transport system permease protein dppC	-0.0526995	FALSE	2	1.23928	-1.31381
yidE	Putative transport protein yidE	-0.0569353	FALSE	1	-0.0569353
ampD	1,6-anhydro-N-acetylmuramyl-L-alanine amidase ampD	-0.0815557	FALSE	1					-0.0815557
bioD2	ECH74115_2302; EcHS_A1667; EcSMS35_1608	-0.115061	FALSE	1	-0.115061
yieH		-0.118085	FALSE	1					-0.118085
dsbE		-0.13198	FALSE	1					-0.13198
ycfS	Uncharacterized protein ycfS	-0.143314	FALSE	2	1.45888			-1.66156
ycjX	Uncharacterized protein ycjX	-0.144154	FALSE	2	0.169321				-0.373185
yegU	Uncharacterized protein yegU	-0.190395	FALSE	1					-0.190395
lysP	Lysine-specific permease	-0.193077	FALSE	2	2.34221				-2.61526
eutC	Ethanolamine ammonia-lyase light chain	-0.246547	FALSE	2	3.17117			-3.51984
fliS	Flagellar protein fliS	-0.25076	FALSE	1	-0.25076
kduD	2-deoxy-D-gluconate 3-dehydrogenase	-0.258396	FALSE	2	3.63892			-4.00434
rstB	Sensor protein; Sensor protein rstB	-0.260476	FALSE	2	4.22957			-4.59793
hicB	Uncharacterized HTH-type transcriptional regulator ydcQ	-0.270999	FALSE	1	-0.270999
mltA	Membrane-bound lytic murein transglycosylase A	-0.272995	FALSE	2	-2.64668			2.2606
ais		-0.282401	FALSE	2	-0.399375	0
relB	Antitoxin RelB	-0.292266	FALSE	2	-0.292867			-0.120459
yihM	Uncharacterized protein yihM	-0.299227	FALSE	1	-0.299227
yggW	Oxygen-independent coproporphyrinogen-III oxidase-like protein yggW	-0.313186	FALSE	2	1.19661			-1.63953
frlR	HTH-type transcriptional regulator frlR	-0.324695	FALSE	1	-0.324695
dosC	Diguanylate cyclase yddV	-0.334143	FALSE	2	3.24773				-3.72028
yniB	Uncharacterized protein yniB	-0.343069	FALSE	1	-0.343069
mnaT		-0.346026	FALSE	1	-0.346026
cspB	Cold shock-like protein cspB	-0.361133	FALSE	1	-0.361133
cecR		-0.370328	FALSE	2	1.41714			-1.94086
ybjD	Uncharacterized protein ybjD	-0.370394	FALSE	1	-0.370394
cfa	Cyclopropane-fatty-acyl-phospholipid synthase	-0.372983	FALSE	2	-1.68658			1.1591
dedD	Protein dedD	-0.396368	FALSE	2	0.455401			-1.01595
clpS		-0.398137	FALSE	1					-0.398137
eptB	b3546; ECS88_3965; ECIAI39_4054; EC55989_3997; E2348C_3793; ECED1_4224; ECUMN_4058; ECDH10B_3725; ECIAI1_3705	-0.405229	FALSE	1	-0.405229
rfaC	Lipopolysaccharide heptosyltransferase 1	-0.422137	FALSE	2	-0.902472				0.305481
ybhK	UPF0052 protein ybhK	-0.423965	FALSE	2	0.513083			-1.11266
sstT	Serine/threonine transporter sstT	-0.426284	FALSE	2	1.30328				-1.90614
lpxL	Lipid A biosynthesis lauroyl acyltransferase	-0.432914	FALSE	1					-0.432914
sbcD	Nuclease sbcCD subunit D	-0.442571	FALSE	1				-0.442571
mazF		-0.444059	FALSE	1					-0.444059
ygdG		-0.444529	FALSE	2	0.919943			-1.5486
emtA	Endo-type membrane-bound lytic murein transglycosylase A	-0.44585	FALSE	2	-2.95522			2.32469
ytjB		-0.44813	FALSE	1					-0.44813
iscX	Protein iscX	-0.483617	FALSE	2		0			-0.683938
yjhU	Uncharacterized transcriptional regulator yjhU	-0.484528	FALSE	2	0.486378			-1.1716
dapF	Diaminopimelate epimerase	-0.50332	FALSE	2	1.26743				-1.97924
hemF	Coproporphyrinogen-III oxidase, aerobic	-0.532893	FALSE	1					-0.532893
lacA		-0.541737	FALSE	1		-0.541737
ubiB	Probable ubiquinone biosynthesis protein ubiB	-0.558462	FALSE	2	3.18626			-3.97605
yceA	UPF0176 protein yceA	-0.578227	FALSE	2	-2.1668			1.34906
cueR	HTH-type transcriptional regulator cueR	-0.589692	FALSE	2	1.20958			-2.04353
yjjG	5'-nucleotidase yjjG	-0.589842	FALSE	2	-0.00375995			-0.830402
menF	Menaquinone-specific isochorismate synthase	-0.596568	FALSE	2	2.61954			-3.46321
rlmD		-0.597367	FALSE	2	0.563639				-1.40844
lsrK	Autoinducer 2 kinase lsrK	-0.61233	FALSE	1	-0.61233
maa	Maltose O-acetyltransferase	-0.647952	FALSE	2	4.66236			-5.5787
tdcB	Threonine dehydratase catabolic	-0.651532	FALSE	1	-0.651532
ybjI	Phosphatase ybjI	-0.65564	FALSE	2	-2.60981			1.6826
glrK		-0.661847	FALSE	1					-0.661847
glsA2		-0.662368	FALSE	1					-0.662368
uhpT	Hexose phosphate transport protein	-0.67449	FALSE	1	-0.67449
dppB	Dipeptide transport system permease protein dppB	-0.678543	FALSE	2	2.3323			-3.29191
mraY	Phospho-N-acetylmuramoyl-pentapeptide-transferase	-0.684909	FALSE	2	1.12671			-2.09532
kdpA		-0.690765	FALSE	2		-0.500107	-0.476783
fliF	Flagellar M-ring protein	-0.698271	FALSE	2	1.52638	-2.51388
pdeA		-0.702228	FALSE	2	0.16702			-1.16012
holA		-0.703818	FALSE	1					-0.703818
yjjA	Uncharacterized protein yjjA	-0.708561	FALSE	2	0.397242			-1.3993
yfjD		-0.722136	FALSE	1					-0.722136
ybbP	Uncharacterized ABC transporter permease ybbP	-0.72661	FALSE	1	-0.72661
wecF	Putative ECA polymerase; 4-alpha-L-fucosyltransferase	-0.728095	FALSE	1	-0.728095
motA	Chemotaxis protein motA	-0.780052	FALSE	2	1.50722	-2.61038
ampE	Protein ampE	-0.808488	FALSE	2	-0.762101			-0.381274
yccA	Inner membrane protein yccA	-0.848906	FALSE	2	-4.00757			2.80703
lptG	Lipopolysaccharide export system permease protein lptG	-0.856324	FALSE	2	0.383164			-1.59419
dsbB	Disulfide bond formation protein B	-0.861399	FALSE	1	-0.861399
atoC	Acetoacetate metabolism regulatory protein atoC	-0.862263	FALSE	1	-0.862263
fetB		-0.883173	FALSE	1	-0.883173
ptrB	Protease 2	-0.88808	FALSE	1	-0.88808
yegH	UPF0053 protein yegH	-0.901461	FALSE	2	-2.27343				0.998576
ampC	Beta-lactamase	-0.931283	FALSE	2	1.64151			-2.95855
smrA		-0.93659	FALSE	2	-0.804415			-0.520123
ydbL	Uncharacterized protein ydbL	-0.939285	FALSE	2	-0.230332			-1.09802
rlmF	Ribosomal RNA large subunit methyltransferase F	-0.946782	FALSE	2	0				-1.33895
paaK	Phenylacetate-coenzyme A ligase	-1.02122	FALSE	1	-1.02122
narX		-1.03002	FALSE	1					-1.03002
holE	DNA polymerase III subunit theta	-1.03484	FALSE	2	-2.44067			0.977188
gatB	Galactitol-specific phosphotransferase enzyme IIB component	-1.04675	FALSE	2	5.57422			-7.05454
dgcM		-1.06028	FALSE	2	-1.76403				0.264565
lacY		-1.08257	FALSE	1		-1.08257
rep	ATP-dependent DNA helicase rep	-1.09195	FALSE	2	0.20395			-1.7482
tatC	Sec-independent protein translocase protein tatC	-1.12928	FALSE	2	-2.11318			0.516134
nuoK	NADH-quinone oxidoreductase subunit K	-1.14511	FALSE	1					-1.14511
prpD	2-methylcitrate dehydratase	-1.17876	FALSE	2	0.827898				-2.49491
dusB	tRNA-dihydrouridine synthase B	-1.20086	FALSE	2	-0.130775			-1.56749
btsR		-1.20433	FALSE	2	3.16105			-4.86424
dusC	tRNA-dihydrouridine synthase C	-1.23624	FALSE	1				-1.23624
mngR	Mannosyl-D-glycerate transport/metabolism system repressor mngR	-1.28727	FALSE	1	-1.28727
fucR	L-fucose operon activator	-1.29173	FALSE	1	-1.29173
pdeH		-1.32185	FALSE	2	1.22085	-3.09023
rsxB	Electron transport complex protein rnfB	-1.33718	FALSE	1				-1.33718
fhuF	Ferric iron reductase protein fhuF	-1.35887	FALSE	2	-0.182535				-1.7392
codB	Cytosine permease	-1.37824	FALSE	2	-7.3487			5.39957
yqjK	Uncharacterized protein yqjK	-1.39838	FALSE	1				-1.39838
cheB	Chemotaxis response regulator protein-glutamate methylesterase	-1.39841	FALSE	1	-1.39841
rfaJ	Lipopolysaccharide 1,2-glucosyltransferase	-1.41865	FALSE	1	-1.41865
yqcC	Uncharacterized protein yqcC	-1.43155	FALSE	2	0.462385			-2.48691
ycbK	Uncharacterized protein ycbK	-1.48328	FALSE	1	-1.48328
frmB	S-formylglutathione hydrolase frmB	-1.48418	FALSE	2	2.17009			-4.26903
recJ	Single-stranded-DNA-specific exonuclease recJ	-1.498	FALSE	2	-1.21118			-0.907318
fliM	Flagellar motor switch protein fliM	-1.53505	FALSE	2	1.28441	-3.45531
fetA		-1.57759	FALSE	2	1.6902			-3.92125
rnhA	Ribonuclease HI; Ribonuclease H	-1.58468	FALSE	2	-1.23031			-1.01076
lhgD		-1.66684	FALSE	1	-1.66684
yfgJ	Uncharacterized protein yfgJ	-1.76804	FALSE	1					-1.76804
fabR	HTH-type transcriptional repressor fabR	-1.8275	FALSE	1					-1.8275
nsrR	HTH-type transcriptional repressor nsrR	-1.83041	FALSE	2				-1.53412	-1.05447
mrdA	Penicillin-binding protein 2	-1.8332	FALSE	2	2.37701			-4.96955
vioB		-1.88683	FALSE	1					-1.88683
gatC	Galactitol permease IIC component	-1.89642	FALSE	2	4.37259			-7.05454
fumD		-1.89697	FALSE	2	-1.76635			-0.916366
yebO	Uncharacterized protein yebO	-1.94068	FALSE	2	-7.3487			4.60417
epmB		-1.96046	FALSE	2	-2.28588			-0.486625
mdoB	Phosphoglycerol transferase I	-2.00133	FALSE	2	0.984676			-3.81498
edd	Phosphogluconate dehydratase	-2.00917	FALSE	2	-2.90127				0.0598751
amiC	N-acetylmuramoyl-L-alanine amidase amiC	-2.0146	FALSE	1					-2.0146
glpE		-2.0276	FALSE	1					-2.0276
yieK		-2.04353	FALSE	1					-2.04353
pbpG	D-alanyl-D-alanine endopeptidase	-2.04379	FALSE	2	1.15813			-4.04849
yfiC		-2.0605	FALSE	1					-2.0605
gatZ	D-tagatose-1,6-bisphosphate aldolase subunit gatZ	-2.08842	FALSE	2	4.10107			-7.05454
rpiB	Ribose-5-phosphate isomerase B	-2.09345	FALSE	1	-2.09345
zinT	Metal-binding protein yodA	-2.10836	FALSE	1	-2.10836
mqsA	Uncharacterized HTH-type transcriptional regulator ygiT	-2.18916	FALSE	2	-0.288904			-2.80703
clsC		-2.21152	FALSE	1					-2.21152
ytfJ	Uncharacterized protein ytfJ	-2.22616	FALSE	1	-2.22616
nrdH	Glutaredoxin-like protein nrdH	-2.2414	FALSE	1				-2.2414
shiA	Shikimate transporter	-2.27113	FALSE	2	-2.06393			-1.14792
hha	Hemolysin expression-modulating protein	-2.31426	FALSE	2	-5.66233			2.38947
ftsI	Peptidoglycan synthetase ftsI	-2.31908	FALSE	2	0.0375829			-3.31726
ade	Adenine deaminase	-2.34127	FALSE	2	2.69821			-6.00927
kpsE		-2.3937	FALSE	1					-2.3937
kpsC		-2.39529	FALSE	1					-2.39529
dinI	DNA-damage-inducible protein I	-2.39599	FALSE	2				-4.07558	0.687131
ybfE	Uncharacterized protein ybfE	-2.39649	FALSE	2	-2.22334			-1.1658
truC	Pseudouridine synthase; tRNA pseudouridine synthase C	-2.44937	FALSE	2	1.64972			-5.11365
cedA	Cell division activator cedA	-2.47524	FALSE	1				-2.47524
yejG	Uncharacterized protein yejG	-2.52603	FALSE	1					-2.52603
ibaG		-2.58262	FALSE	2	-0.330184				-3.32219
fes	Enterochelin esterase	-2.61334	FALSE	1	-2.61334
argF	Ornithine carbamoyltransferase chain F; Ornithine carbamoyltransferase	-2.67598	FALSE	1	-2.67598
ndpA		-2.70888	FALSE	2	-1.09139		-2.73955
plaP		-2.73282	FALSE	2	-2.28836			-1.57643
lipB	Octanoyltransferase	-2.74518	FALSE	1				-2.74518
yqjA	Inner membrane protein yqjA	-2.83525	FALSE	1	-2.83525
yrfG	Uncharacterized protein yrfG	-2.90556	FALSE	2	-1.3775			-2.73158
sdaB	L-serine dehydratase 2	-2.93438	FALSE	2	0.404739			-4.55458
uvrY	Response regulator uvrY	-2.98178	FALSE	2	-2.20761			-2.00926
yeeE	UPF0394 inner membrane protein yeeE	-3.09023	FALSE	1				-3.09023
intA	Prophage CP4-57 integrase	-3.14738	FALSE	2	0.582884			-5.03396
kpsU		-3.2241	FALSE	1					-3.2241
ybjX	Uncharacterized protein ybjX	-3.35558	FALSE	2	1.73076			-6.47627
rspR		-3.40644	FALSE	1					-3.40644
vioA		-3.45822	FALSE	1					-3.45822
proV	Glycine betaine/L-proline transport ATP-binding protein proV	-3.46201	FALSE	1				-3.46201
wbbJ	Putative lipopolysaccharide biosynthesis O-acetyl transferase wbbJ	-3.70263	FALSE	2	0.873846			-6.11015
yagE	Uncharacterized protein yagE	-3.75868	FALSE	2	1.73897			-7.05454
insH5		-3.82033	FALSE	2	-0.62275			-4.78002
livM	High-affinity branched-chain amino acid transport system permease protein livM	-3.90215	FALSE	2	-1.06126				-4.45721
ybdD	Uncharacterized protein ybdD	-4.0273	FALSE	1	-4.0273
amiA	Probable N-acetylmuramoyl-L-alanine amidase amiA	-4.25721	FALSE	2	-4.72491			-1.29569
kpsF		-4.28015	FALSE	1					-4.28015
hsdR	Type I restriction enzyme EcoKI R protein	-4.38604	FALSE	2	0.85174			-7.05454
nuoH	NADH-quinone oxidoreductase subunit H	-4.60711	FALSE	2	-0.594969			-5.92046
nanA	N-acetylneuraminate lyase 1; N-acetylneuraminate lyase	-4.70541	FALSE	2	0.400082			-7.05454
waaU	Lipopolysaccharide 1,2-N-acetylglucosaminetransferase	-4.71613	FALSE	2	-0.900934			-5.76868
yrbL	Uncharacterized protein yrbL	-4.82701	FALSE	1				-4.82701
ylaC	Inner membrane protein ylaC	-4.92079	FALSE	2	0.0954923			-7.05454
rfaL	O-antigen ligase	-5.02933	FALSE	1				-5.02933
malT	HTH-type transcriptional regulator malT	-5.04942	FALSE	2	-0.0864257			-7.05454
fdoG	Formate dehydrogenase-O major subunit	-5.14259	FALSE	2	-2.03352				-5.2392
arfA		-5.21907	FALSE	1			-5.21907
pdeL		-5.70829	FALSE	1				-5.70829
glaH		-6.00611	FALSE	2	-1.52941			-6.96451
kpsD		-6.5108	FALSE	1					-6.5108
sdaC	Serine transporter	-6.79603	FALSE	2	-2.64652			-6.96451
rlhA		-6.93065	FALSE	1					-6.93065
glnK	Nitrogen regulatory protein P-II 2	-7.3487	FALSE	2	-5.74192				-6.10941
sixA	Phosphohistidine phosphatase sixA	-7.3487	FALSE	1					-7.3487

### Sheet: S3.1 - GO Cellular Component
term	go-name	FDR						Median Score
		Survival Score	C	A	R	L	S	Survival Score	C	A	R	L	S
GO:0030288	outer membrane-bounded periplasmic space	9.06e-09	0.000104	0.279	0.47	0.000126	4.5e-05	4.047	2.475	0.767	0.564	2.482	2.931
GO:0042597	periplasmic space	1.32e-08	0.0002	0.057	0.47	0.000126	1.25e-05	4.047	2.474	0.861	0.564	2.482	2.968
GO:0031975	envelope	6.71e-09	5.3e-05	0.101	0.872	5.05e-05	3.93e-09	3.819	2.056	0.331	0.224	2.261	3.201
GO:0030313	cell envelope	6.71e-09	5.3e-05	0.101	0.872	5.05e-05	3.93e-09	3.819	2.056	0.331	0.224	2.261	3.201
GO:0019867	outer membrane	0.004	0.292	0.476	0.174	0.046	3.76e-06	3.125	1.485	0.174	-0.791	1.93	3.949
GO:0044462	external encapsulating structure part	0.016	0.466	0.476	0.174	0.095	1.78e-05	2.39	1.345	0.174	-0.791	1.712	3.859
GO:0009279	cell outer membrane	0.016	0.466	0.476	0.174	0.095	1.78e-05	2.39	1.345	0.174	-0.791	1.712	3.859
GO:0030312	external encapsulating structure	0.008	0.306	0.563	0.174	0.107	1.02e-05	2.39	1.485	0.174	-0.791	1.704	3.393
GO:0031230	intrinsic component of cell outer membrane	0.026	0.461	0.819	0.768	0.361	0.004	2.279	1.485	-0.227	0.936	2.201	3.207
GO:0032993	protein-DNA complex	0.397	0.074	0.563	0.385	0.61	0.992	2.125	2.205	0.419	-1.03	0.834	0.603
GO:0043190	ATP-binding cassette (ABC) transporter complex	0.127	0.065	0.012	0.764	0.957	0.959	2.076	2.348	-0.838	0.542	-0.812	0.543
GO:0032153	cell division site	0.597	0.149	0.327	0.313	0.044	0.854	1.984	0.455	0.773	-1.19	1.395	0.105
GO:0098533	ATPase dependent transmembrane transport complex	0.317	0.049	0.008	0.643	0.957	0.959	1.832	2.332	-0.838	0.542	-0.812	0.543
GO:1902495	transmembrane transporter complex	0.195	0.023	0.024	0.643	0.998	0.583	1.832	2.348	-0.581	0.542	0.048	1.135
GO:1990351	transporter complex	0.195	0.023	0.024	0.643	0.998	0.583	1.832	2.348	-0.581	0.542	0.048	1.135
GO:0055052	ATP-binding cassette (ABC) transporter complex, substrate-binding subunit-containing	0.624	0.096	0.096	0.933	0.957	0.968	1.622	2.544	-1.276	0	-0.585	0.152
GO:1904949	ATPase complex	0.195	0.139	0.001	0.566	0.805	0.732	1.421	1.859	-0.581	-0.477	-0.812	1.135
GO:1990234	transferase complex	0.195	0.261	0.997	0.643	0.998	0.243	1.02	-0.219	-0.064	1.911	0.977	-0.997
GO:0098562	cytoplasmic side of membrane	0.866	0.805	0.552	0.771	0.998	0.685	0.891	0.176	0.65	0.371	0.76	-0.041
GO:0009898	cytoplasmic side of plasma membrane	0.866	0.805	0.552	0.771	0.998	0.685	0.891	0.176	0.65	0.371	0.76	-0.041
GO:0098552	side of membrane	0.67	0.318	0.354	0.165	0.271	0.233	0.885	0.749	0.621	0.026	0.963	0.48
GO:0098797	plasma membrane protein complex	0.073	0.065	0.005	0.643	0.137	0.488	0.682	2.332	-0.838	0.542	-0.942	-0.793
GO:0009986	cell surface	0.593	0.77	0.63	0.631	0.998	0.676	0.407	0.549	0.717	0.026	0.186	0.48
GO:1902494	catalytic complex	0.069	0.516	0.02	0.696	0.039	0.092	0.324	1.105	-0.43	0.542	-0.962	-0.793
GO:0098796	membrane protein complex	0.01	0.306	0.019	0.643	0.1	0.079	0.164	1.239	-0.55	0.898	-0.997	-1.021
GO:0043234	protein complex	0.000571	0.347	7.43e-05	0.052	0.001	0.014	-0.028	0.989	-0.598	1.39	-1.443	-1.021
GO:0032991	macromolecular complex	3.86e-08	0.000909	2.16e-10	3.53e-05	5.22e-07	7.42e-05	-0.745	0.223	-0.844	-0.792	-1.125	-1.021
GO:0009897	external side of plasma membrane	0.942	0.484	0.799	0.643	0.998	0.685	-0.85	0.499	0.182	0.026	0.186	0.48
GO:1990204	oxidoreductase complex	0.00026	0.857	0.868	0.879	1.1e-07	0.005	-3.23	0.649	0.108	0.026	-6.516	-3.168
GO:0070469	respiratory chain	0.004	0.023	0.756	0.643	6.49e-08	0.009	-4.672	3.894	-0.237	-0.98	-7.055	-6.349
GO:0070470	plasma membrane respiratory chain	0.004	0.023	0.756	0.643	6.49e-08	0.009	-4.672	3.894	-0.237	-0.98	-7.055	-6.349
GO:0098803	respiratory chain complex	0.004	0.023	0.756	0.643	6.49e-08	0.009	-4.672	3.894	-0.237	-0.98	-7.055	-6.349
GO:0043226	organelle	0	0	0	0	2.81e-11	7.5e-06	-7.171	-5.422	-2.951	-4.002	-2.736	-3.105
GO:0043229	intracellular organelle	0	0	0	0	2.81e-11	2.24e-05	-7.328	-5.563	-2.951	-4.346	-2.736	-3.052
GO:0005840	ribosome	0	0	0	0	7.55e-12	5.76e-06	-7.349	-6.125	-3.519	-4.362	-3.085	-3.665
GO:0043228	non-membrane-bounded organelle	0	0	0	0	2.81e-11	3.76e-06	-7.349	-5.563	-3	-4.258	-2.825	-3.132
GO:0044446	intracellular organelle part	0	0	0	0	7.55e-12	4.76e-06	-7.349	-6.007	-3.459	-4.36	-3.051	-3.665
GO:0044445	cytosolic part	0	0	0	0	2.75e-11	0.000134	-7.349	-5.563	-2.78	-3.753	-3.045	-2.945
GO:0044422	organelle part	0	0	0	0	1.08e-11	3.76e-06	-7.349	-5.708	-3.459	-4.258	-3.045	-3.684
GO:0044391	ribosomal subunit	0	0	0	0	7.55e-12	3.76e-06	-7.349	-6.125	-3.519	-4.362	-3.097	-3.684
GO:0043232	intracellular non-membrane-bounded organelle	0	0	0	0	2.81e-11	7.5e-06	-7.349	-5.708	-3	-4.36	-2.825	-3.105
GO:0030529	intracellular ribonucleoprotein complex	0	0	0	0	7.55e-12	3.76e-06	-7.349	-6.097	-3.472	-4.36	-3.085	-3.684
GO:0022627	cytosolic small ribosomal subunit	3.11e-11	1.97e-09	1.85e-08	9.27e-09	0.000132	0.002	-7.349	-6.166	-3.564	-4.436	-3.085	-4.531
GO:0022626	cytosolic ribosome	0	0	0	0	7.55e-12	3.76e-06	-7.349	-6.125	-3.519	-4.362	-3.097	-3.684
GO:0022625	cytosolic large ribosomal subunit	0	0	9.08e-14	4.78e-13	3.39e-08	0.000129	-7.349	-6.097	-3.459	-4.362	-3.106	-3.143
GO:0015935	small ribosomal subunit	3.11e-11	1.97e-09	1.85e-08	9.27e-09	0.000132	0.002	-7.349	-6.166	-3.564	-4.436	-3.085	-4.531
GO:0015934	large ribosomal subunit	0	0	9.08e-14	4.78e-13	3.39e-08	0.000129	-7.349	-6.097	-3.459	-4.362	-3.106	-3.143
GO:1990904	ribonucleoprotein complex	0	0	0	0	7.55e-12	3.76e-06	-7.349	-6.125	-3.472	-4.362	-3.051	-3.684

### Sheet: S3.2 - GO Biological Process
term	go-name	FDR						Median Score
		Survival Score	C	A	R	L	S	Survival Score	C	A	R	L	S
GO:0000302	response to reactive oxygen species	0.007	0.099	0.596	0.778	0.082	0.015	6.553	3.271	0.912	-0.792	2.079	6.551
GO:0034599	cellular response to oxidative stress	3.165e-05	0.036	0.291	0.158	0.014	0.018	5.667	4.423	1.313	4.183	2.538	6.344
GO:1901700	response to oxygen-containing compound	0.000384	0.003	0.051	0.14	0.044	0.017	5.211	3.386	1.589	2.323	2.079	3.379
GO:0031669	cellular response to nutrient levels	0.157	0.188	0.134	0.97	0.631	0.322	4.352	2.981	2.542	-1.567	1.557	2.776
GO:1901701	cellular response to oxygen-containing compound	0.107	0.051	0.707	0.02	0.236	0.039	4.263	3.386	1.124	4.622	2.168	6.459
GO:0010033	response to organic substance	0.016	0.107	0.635	0.265	0.494	0.211	4.243	3.328	0.295	2.323	1.804	2.931
GO:0006979	response to oxidative stress	0.0002021	0.001	0.006	0.166	0.01	0.001	4.213	2.676	1.589	2.128	2.079	2.477
GO:0046496	nicotinamide nucleotide metabolic process	0.002	0.127	0.017	0.0003465	0.013	0.316	3.688	0.504	1.35	5.908	3.88	2.767
GO:0019362	pyridine nucleotide metabolic process	0.003	0.147	0.026	0.0003465	0.013	0.39	3.688	0.504	1.313	5.908	3.88	2.01
GO:0009081	branched-chain amino acid metabolic process	0.033	0.596	0.003	0.031	3.797e-06	0.022	3.664	1.299	1.587	2.323	6.74	-4.639
GO:0009205	purine ribonucleoside triphosphate metabolic process	0.042	0.379	0.808	4.7e-05	0.826	0.312	3.616	-0.706	0.451	4.79	0.589	2.767
GO:0046034	ATP metabolic process	0.046	0.406	0.466	0.0001125	0.957	0.525	3.616	-0.706	1.171	4.365	0.589	2.767
GO:0072524	pyridine-containing compound metabolic process	0.005	0.237	0.02	0.0001954	0.018	0.751	3.616	0.507	1.253	5.833	3.184	0.855
GO:0070887	cellular response to chemical stimulus	0.002	0.049	0.407	0.04	0.018	0.04	3.594	2.076	0.829	2.128	2.173	1.601
GO:0009267	cellular response to starvation	0.225	0.298	0.091	0.708	0.502	0.439	3.563	2.889	2.542	-1.567	1.557	1.35
GO:0031667	response to nutrient levels	0.188	0.053	0.266	0.952	0.997	0.096	3.563	3.153	1.534	-1.567	0.724	2.843
GO:0042594	response to starvation	0.238	0.087	0.341	0.823	0.997	0.142	3.563	2.981	0.289	-1.567	0.724	2.776
GO:0044724	single-organism carbohydrate catabolic process	0.005	0.001	0.298	0.016	0.002	0.000159	3.511	3.238	0.892	4.365	-3.016	2.868
GO:0006081	cellular aldehyde metabolic process	0.005	0.054	0.212	0.221	0.728	0.172	3.448	2.287	0.791	1.943	0.758	2.6
GO:0051289	protein homotetramerization	0.168	0.479	0.724	0.495	0.456	0.013	3.385	0.89	-0.804	0	1.004	2.433
GO:1901615	organic hydroxy compound metabolic process	0.037	0.195	0.269	0.272	0.503	0.278	3.385	1.678	0.49	1.384	1.614	2.477
GO:0051262	protein tetramerization	0.168	0.479	0.724	0.495	0.456	0.013	3.385	0.89	-0.804	0	1.004	2.433
GO:0061077	chaperone-mediated protein folding	0.227	0.104	0.74	0.487	0.924	0.283	3.272	2.434	-0.659	-2.08	0	2.595
GO:0044712	single-organism catabolic process	1.226e-05	1.324e-10	0.112	0.0009793	1.226e-06	1.611e-07	3.265	3.417	0.714	1.881	-2.024	2.986
GO:0044282	small molecule catabolic process	0.002	2.521e-08	0.422	0.057	2.166e-08	9.62e-05	3.265	3.562	0.626	1.384	-3.402	2.986
GO:0016052	carbohydrate catabolic process	0.007	0.001	0.269	0.013	0.002	0.0001542	3.265	3.238	0.892	2.808	-2.839	2.851
GO:0032879	regulation of localization	0.102	0.087	0.093	0.314	0.766	0.718	3.103	3.248	-3.239	5.477	-0.373	2.807
GO:0009199	ribonucleoside triphosphate metabolic process	0.099	0.198	0.892	0.0001359	0.984	0.519	3.097	-0.985	0.451	4.365	0.589	2.385
GO:0006090	pyruvate metabolic process	0.168	0.914	0.225	0.003	0.997	0.536	3.097	1.22	1.171	4.365	0.167	2.01
GO:0009144	purine nucleoside triphosphate metabolic process	0.063	0.271	0.892	0.0001359	0.991	0.398	3.097	-0.985	0.451	4.365	0.589	2.385
GO:0051716	cellular response to stimulus	3.304e-06	8.39e-06	0.018	0.357	0.696	0.002	3.054	2.279	0.647	0.682	0.654	2.132
GO:0033554	cellular response to stress	9.552e-06	0.0003308	0.003	0.676	0.763	0.001	3.054	2.064	0.838	0.748	0.654	2.477
GO:0019318	hexose metabolic process	0.202	0.132	0.813	0.132	0.011	0.002	3.043	1.896	0.451	1.536	-3.217	2.902
GO:0005996	monosaccharide metabolic process	0.13	0.084	0.7	0.065	0.002	0.0004644	3.043	1.896	0.425	1.536	-3.217	2.952
GO:0006006	glucose metabolic process	0.262	0.876	0.628	0.218	0.18	0.237	3.043	1.638	0.714	4.365	-3.217	2.01
GO:0006733	oxidoreduction coenzyme metabolic process	0.075	0.491	0.038	0.0006587	0.204	0.751	3.01	0.884	1.253	5.833	2.079	0.855
GO:0009167	purine ribonucleoside monophosphate metabolic process	0.34	0.099	0.482	0.0008216	0.709	0.934	2.999	-1.238	0.714	4.036	0.589	0.855
GO:0046128	purine ribonucleoside metabolic process	0.099	0.691	0.638	0.0002029	0.677	0.186	2.999	0.567	0.714	4.036	0.813	2.385
GO:0009141	nucleoside triphosphate metabolic process	0.227	0.177	0.959	0.0008341	0.997	0.591	2.999	-0.985	0.125	4.036	-0.476	2.01
GO:0009126	purine nucleoside monophosphate metabolic process	0.34	0.099	0.482	0.0008216	0.709	0.934	2.999	-1.238	0.714	4.036	0.589	0.855
GO:1901264	carbohydrate derivative transport	0.151	0.177	0.544	0.939	0.189	0.165	2.977	3.205	-1.097	0.542	-1.802	3.393
GO:0009401	phosphoenolpyruvate-dependent sugar phosphotransferase system	0.281	0.238	0.959	0.078	0.204	0.166	2.977	1.999	0.427	2.958	-2.609	5.319
GO:0016054	organic acid catabolic process	0.102	0.0001252	0.315	0.108	2.761e-06	0.038	2.973	3.009	0.626	2.301	-3.914	2.562
GO:0046395	carboxylic acid catabolic process	0.102	0.0001252	0.315	0.108	2.761e-06	0.038	2.973	3.009	0.626	2.301	-3.914	2.562
GO:0042221	response to chemical	0.000632	0.001	0.571	0.42	0.092	0.004	2.952	2.076	0.442	0.682	1.28	1.832
GO:0008643	carbohydrate transport	0.029	0.0006902	0.428	0.044	0.0007408	0.003	2.93	4.214	-0.701	3.349	-6.356	4.915
GO:0015807	L-amino acid transport	0.138	0.057	0.715	0.359	0.044	0.838	2.866	2.422	0.871	1.892	5.835	-1.621
GO:0042278	purine nucleoside metabolic process	0.168	0.731	0.719	0.0004831	0.804	0.181	2.835	1.095	0.451	3.702	0.589	2.385
GO:0006091	generation of precursor metabolites and energy	0.154	2.598e-05	0.902	0.0001536	0.002	0.552	2.831	3.852	0.224	5.452	-2.222	0.855
GO:0015711	organic anion transport	0.028	0.162	0.892	0.976	0.018	0.184	2.786	1.521	0.308	-0.176	2.99	2.273
GO:0010035	response to inorganic substance	0.076	0.167	0.159	0.826	0.019	0.248	2.769	2.076	0.861	-0.792	2.825	1.601
GO:0009605	response to external stimulus	0.091	0.001	0.22	0.238	0.645	0.25	2.713	3.159	-0.583	1.89	-0.815	2.241
GO:0016310	phosphorylation	0.049	0.12	0.423	0.004	0.865	0.664	2.713	2.39	0.714	4.365	0.921	1.808
GO:0040011	locomotion	0.074	0.004	6.512e-07	0.0001999	0.204	0.589	2.713	3.817	-3.962	5.477	-1.718	-0.174
GO:1901136	carbohydrate derivative catabolic process	0.201	0.072	0.199	0.337	0.263	0.17	2.688	2.464	0.638	0.592	-1.073	1.525
GO:0006970	response to osmotic stress	0.106	0.244	0.279	0.325	0.613	0.43	2.643	1.786	1.13	-1.694	1.769	2.654
GO:0010876	lipid localization	0.183	0.231	0.784	0.108	0.421	0.096	2.575	2.052	0.198	-0.474	-0.196	2.876
GO:0006869	lipid transport	0.225	0.239	0.784	0.108	0.335	0.152	2.575	2.052	0.198	-0.474	-1.12	2.273
GO:0009056	catabolic process	0.0002257	5.359e-08	0.078	0.013	4.5e-05	6.206e-06	2.57	2.698	0.638	0.774	-0.95	2.698
GO:0044248	cellular catabolic process	0.003	2.958e-08	0.097	0.383	0.0002726	0.0007602	2.57	3.13	0.714	0.229	-1.073	2.6
GO:0044723	single-organism carbohydrate metabolic process	0.035	0.007	0.22	0.042	0.011	0.0008701	2.566	1.879	0.624	2.197	-1.042	2.252
GO:0046942	carboxylic acid transport	0.053	0.04	0.999	0.896	0.008	0.996	2.454	1.521	-0.181	0.557	3.812	0.608
GO:0015849	organic acid transport	0.053	0.04	0.999	0.896	0.008	0.996	2.454	1.521	-0.181	0.557	3.812	0.608
GO:1901617	organic hydroxy compound biosynthetic process	0.399	0.177	0.285	0.075	0.067	0.883	2.45	-0.032	0.174	1.724	2.389	1.161
GO:0044764	multi-organism cellular process	0.272	0.383	0.786	0.667	0.997	0.476	2.417	1.827	0.46	-0.908	0.575	2.529
GO:1901575	organic substance catabolic process	0.0006745	4.651e-07	0.162	0.019	2.2e-05	3.222e-06	2.409	2.676	0.626	0.748	-1.028	2.773
GO:0046434	organophosphate catabolic process	0.34	0.445	0.83	0.576	0.169	0.387	2.409	2.464	0.224	0.229	-1.189	3.462
GO:0042493	response to drug	0.413	0.415	0.821	0.641	0.775	0.066	2.384	1.566	0.624	-0.885	0	2.876
GO:0005975	carbohydrate metabolic process	0.051	0.006	0.144	0.068	0.013	0.001	2.373	1.838	0.624	1.536	-1.042	2.252
GO:1903825	organic acid transmembrane transport	0.183	0.151	0.999	0.554	0.204	0.838	2.357	1.645	0.267	1.892	5.035	-1.621
GO:0015804	neutral amino acid transport	0.168	0.889	0.679	0.744	0.157	0.852	2.357	1.303	-1.276	0.898	2.556	-0.793
GO:0006820	anion transport	0.08	0.319	0.892	0.823	0.004	0.517	2.357	1.359	-0.214	-0.429	2.99	1.478
GO:1905039	carboxylic acid transmembrane transport	0.183	0.151	0.999	0.554	0.204	0.838	2.357	1.645	0.267	1.892	5.035	-1.621
GO:0006865	amino acid transport	0.102	0.127	0.982	0.777	0.0007015	0.852	2.357	1.391	0.308	0.898	5.086	-0.793
GO:0051704	multi-organism process	0.274	0.308	0.786	0.667	0.997	0.59	2.314	1.827	0.46	-0.908	0.401	2.132
GO:0006468	protein phosphorylation	0.253	0.024	0.538	0.281	0.557	0.947	2.314	3.193	0	5.838	-0.373	0.387
GO:0009161	ribonucleoside monophosphate metabolic process	0.47	0.299	0.262	0.002	0.988	0.885	2.302	-0.706	0.714	2.808	0.589	0.855
GO:0044700	single organism signaling	0.075	0.027	0.609	0.647	0.91	0.93	2.248	2.445	0.074	-0.409	0.375	0.276
GO:0098656	anion transmembrane transport	0.292	0.338	0.999	0.886	0.145	0.879	2.248	1.391	-0.59	0.898	2.556	0.47
GO:0006950	response to stress	0.0001658	0.0003404	0.007	0.858	0.559	0.0001061	2.248	1.627	0.578	0.011	0.301	2.01
GO:0098657	import into cell	0.426	0.556	0.924	0.442	0.167	0.883	2.248	-1.061	-1.276	1.892	5.035	0.346
GO:0023052	signaling	0.075	0.027	0.609	0.647	0.91	0.93	2.248	2.445	0.074	-0.409	0.375	0.276
GO:0006974	cellular response to DNA damage stimulus	0.021	0.008	0.039	0.926	0.747	0.008	2.171	1.978	0.838	0.085	-0.196	2.529
GO:0006732	coenzyme metabolic process	0.227	0.479	0.018	0.0004831	0.018	0.832	2.161	0.567	0.874	2.808	2.048	0.277
GO:0006811	ion transport	0.262	0.44	0.892	0.939	0.075	0.43	2.147	1.192	-0.033	0.026	1.986	1.207
GO:0071705	nitrogen compound transport	0.292	0.358	0.987	0.833	0.196	0.7	2.147	1.239	0.212	0.898	1.986	0.608
GO:0032787	monocarboxylic acid metabolic process	0.176	0.059	0.162	0.15	0.117	0.279	2.135	1.823	0.624	1.459	-0.662	1.367
GO:0007154	cell communication	0.177	0.02	0.832	0.986	0.751	0.988	2.125	2.39	0.074	-0.011	-0.469	0.744
GO:0007165	signal transduction	0.138	0.035	0.477	0.465	0.946	0.941	2.125	2.889	0	-0.409	-0.562	0.265
GO:0042592	homeostatic process	0.271	0.9	0.314	0.885	0.189	0.156	2.078	0.29	0.861	-0.293	1.986	2.695
GO:0071496	cellular response to external stimulus	0.8	0.353	0.502	0.988	0.991	0.858	2.078	2.047	0	-0.011	-0.469	1.088
GO:0009991	response to extracellular stimulus	0.606	0.132	0.738	0.976	0.728	0.461	2.078	2.889	0	-0.011	-0.815	2.06
GO:0031668	cellular response to extracellular stimulus	0.8	0.353	0.502	0.988	0.991	0.858	2.078	2.047	0	-0.011	-0.469	1.088
GO:0071702	organic substance transport	0.227	0.061	0.94	0.948	0.157	0.02	2.076	1.645	0.066	0	-0.121	1.922
GO:0009061	anaerobic respiration	0.982	0.162	0.874	0.831	0.275	0.468	2.034	3.329	0.224	-0.792	-1.96	2.868
GO:0006457	protein folding	0.573	0.559	0.423	0.868	0.504	0.332	2.031	1.334	-0.839	-0.507	-0.049	2.425
GO:0055114	oxidation-reduction process	0.493	4.784e-06	0.878	0.013	2.048e-05	0.296	2.013	3.852	0.224	2.856	-2.769	0.277
GO:1901698	response to nitrogen compound	0.8	0.92	0.891	0.362	0.483	0.967	1.955	-0.098	0.295	2.323	1.804	0.03
GO:0006812	cation transport	0.632	0.711	0.617	0.523	0.357	0.832	1.942	0.968	-0.538	0.931	1.446	0.608
GO:0000041	transition metal ion transport	0.937	0.379	0.698	0.826	0.396	0.142	1.942	-1.02	-0.799	0.537	2.366	2.674
GO:0019725	cellular homeostasis	0.43	0.821	0.692	0.757	0.425	0.248	1.942	0.238	0.647	0.974	1.677	2.674
GO:0046365	monosaccharide catabolic process	0.566	0.006	0.865	0.359	0.0001845	0.002	1.882	3.722	-0.795	0	-4.349	3.102
GO:0072348	sulfur compound transport	0.844	0.316	0.658	0.458	0.0004406	0.895	1.832	-0.03	-0.59	-3.09	5.835	0.964
GO:0044765	single-organism transport	0.154	0.055	0.609	0.676	0.763	0.018	1.832	1.359	-0.214	0.436	0	1.922
GO:1901565	organonitrogen compound catabolic process	0.238	0.154	0.004	0.055	0.142	0.576	1.82	1.688	1.32	1.202	0.599	1.097
GO:0001539	cilium or flagellum-dependent cell motility	0.74	0.12	0.004	0.008	0.848	0.493	1.817	3.5	-4.098	3.744	-1.718	-1.768
GO:0051674	localization of cell	0.734	0.054	0.006	0.008	0.421	0.718	1.817	3.386	-4.098	3.744	-1.718	-1.768
GO:0097588	archaeal or bacterial-type flagellum-dependent cell motility	0.74	0.12	0.004	0.008	0.848	0.493	1.817	3.5	-4.098	3.744	-1.718	-1.768
GO:0048870	cell motility	0.734	0.054	0.006	0.008	0.421	0.718	1.817	3.386	-4.098	3.744	-1.718	-1.768
GO:0006928	movement of cell or subcellular component	0.734	0.054	0.006	0.008	0.421	0.718	1.817	3.386	-4.098	3.744	-1.718	-1.768
GO:0071973	bacterial-type flagellum-dependent cell motility	0.74	0.12	0.004	0.008	0.848	0.493	1.817	3.5	-4.098	3.744	-1.718	-1.768
GO:0051259	protein oligomerization	0.32	0.599	0.981	0.582	0.686	0.056	1.798	1.162	0.025	0	0.667	1.832
GO:0019693	ribose phosphate metabolic process	0.225	0.186	0.7	0.001	0.189	0.645	1.781	-0.365	0.451	2.654	1.573	1.263
GO:0042546	cell wall biogenesis	0.861	0.405	0.801	0.439	0.997	0.322	1.776	0.681	0.148	-0.759	-0.39	2.154
GO:0006024	glycosaminoglycan biosynthetic process	0.937	0.406	0.609	0.523	0.997	0.552	1.776	0.578	0.148	-0.986	0.114	2.154
GO:0006022	aminoglycan metabolic process	0.813	0.343	0.635	0.359	0.613	0.476	1.776	0.681	0.148	-0.735	1.614	1.421
GO:0006023	aminoglycan biosynthetic process	0.937	0.406	0.609	0.523	0.997	0.552	1.776	0.578	0.148	-0.986	0.114	2.154
GO:0000270	peptidoglycan metabolic process	0.813	0.343	0.635	0.359	0.613	0.476	1.776	0.681	0.148	-0.735	1.614	1.421
GO:0071554	cell wall organization or biogenesis	0.819	0.338	0.698	0.359	0.997	0.248	1.776	0.681	0	-0.759	0.114	2.154
GO:0009252	peptidoglycan biosynthetic process	0.937	0.406	0.609	0.523	0.997	0.552	1.776	0.578	0.148	-0.986	0.114	2.154
GO:0009273	peptidoglycan-based cell wall biogenesis	0.851	0.568	0.609	0.523	0.997	0.427	1.776	0.578	0.148	-0.986	0.114	1.983
GO:0030203	glycosaminoglycan metabolic process	0.813	0.343	0.635	0.359	0.613	0.476	1.776	0.681	0.148	-0.735	1.614	1.421
GO:0036211	protein modification process	0.61	0.035	0.635	0.475	0.55	0.715	1.726	1.883	0	0	0.13	0.958
GO:0018193	peptidyl-amino acid modification	0.745	0.272	0.887	0.632	0.899	0.999	1.726	1.883	-0.802	0	-0.071	-0.174
GO:0006464	cellular protein modification process	0.61	0.035	0.635	0.475	0.55	0.715	1.726	1.883	0	0	0.13	0.958
GO:0009150	purine ribonucleotide metabolic process	0.272	0.299	0.892	0.0004831	0.604	0.468	1.718	-0.567	0.125	2.808	0.985	2.01
GO:0009119	ribonucleoside metabolic process	0.63	0.458	0.45	0.0005781	0.997	0.771	1.718	0.167	0.714	2.808	0.589	1.131
GO:0009116	nucleoside metabolic process	0.481	0.524	0.434	0.001	0.997	0.388	1.718	0.567	0.714	2.808	0.556	2.01
GO:1901657	glycosyl compound metabolic process	0.481	0.591	0.434	0.001	0.997	0.388	1.718	0.668	0.714	2.808	0.556	2.01
GO:0006873	cellular ion homeostasis	0.971	0.928	0.959	0.826	0.572	0.589	1.708	0.236	0	0.974	2.173	1.576
GO:0055082	cellular chemical homeostasis	0.937	0.961	0.955	0.939	0.565	0.41	1.708	0.236	0	0.974	2.173	2.438
GO:0048878	chemical homeostasis	0.908	0.92	0.94	0.915	0.496	0.388	1.708	0.236	0	-0.293	2.173	2.674
GO:0006793	phosphorus metabolic process	0.417	0.62	0.383	1.18e-06	0.742	0.609	1.625	0.859	0.174	1.943	0.629	0.744
GO:0006163	purine nucleotide metabolic process	0.642	0.152	0.802	6.816e-05	0.421	0.751	1.625	-0.706	0	4.036	1.109	0.863
GO:1902578	single-organism localization	0.113	0.051	0.731	0.505	0.822	0.039	1.622	1.303	-0.054	0.436	0.083	1.576
GO:0006810	transport	0.404	0.195	0.523	0.903	0.456	0.039	1.622	1.288	-0.181	0.026	0	1.472
GO:0051234	establishment of localization	0.4	0.177	0.6	0.684	0.427	0.056	1.622	1.288	-0.181	0.436	0	1.274
GO:0019439	aromatic compound catabolic process	0.845	0.272	0.918	0.357	0.166	0.232	1.621	1.627	0.13	-0.637	-1.189	2.597
GO:0034655	nucleobase-containing compound catabolic process	0.908	0.372	0.955	0.15	0.068	0.2	1.621	1.615	-0.427	-0.637	-1.627	2.944
GO:0051336	regulation of hydrolase activity	0.952	0.961	0.503	0.499	0.86	0.414	1.621	0.62	-1.004	-1.299	-1.215	2.996
GO:1901361	organic cyclic compound catabolic process	0.861	0.177	0.959	0.281	0.283	0.332	1.621	1.627	0.13	-0.423	-1.073	2.562
GO:0006796	phosphate-containing compound metabolic process	0.632	0.648	0.786	8.518e-06	0.76	0.7	1.614	0.708	0.133	1.943	0.724	0.402
GO:0009084	glutamine family amino acid biosynthetic process	0.774	0.012	0.097	8.265e-05	5.768e-05	9.62e-05	1.594	-3.085	1.96	5.057	7.055	-4.984
GO:0044270	cellular nitrogen compound catabolic process	0.971	0.491	0.94	0.281	0.076	0.388	1.546	1.615	-0.427	-0.423	-1.627	2.597
GO:0046700	heterocycle catabolic process	0.971	0.551	0.94	0.281	0.076	0.388	1.546	1.573	-0.427	-0.423	-1.627	2.597
GO:0072521	purine-containing compound metabolic process	0.861	0.274	0.874	0.0001788	0.26	0.807	1.546	-0.311	0	2.808	1.118	0.863
GO:1901606	alpha-amino acid catabolic process	0.661	0.539	0.089	0.407	0.022	0.519	1.534	1.787	1.605	1.881	-3.914	1.651
GO:0009069	serine family amino acid metabolic process	0.641	0.115	0.194	0.281	0.019	0.118	1.534	-0.758	1.124	2.301	2.665	-2.408
GO:0051186	cofactor metabolic process	0.48	0.044	0.08	0.005	0.002	0.809	1.534	0.398	0.379	1.724	1.891	0.352
GO:0009063	cellular amino acid catabolic process	0.709	0.4	0.021	0.272	0.014	0.503	1.534	1.787	1.96	2.301	-3.735	1.651
GO:1901607	alpha-amino acid biosynthetic process	0.303	6.254e-09	1.174e-07	2.068e-07	0	1.271e-14	1.534	-2.87	1.587	3.355	6.74	-4.241
GO:0050790	regulation of catalytic activity	0.962	0.459	0.955	0.638	0.725	0.5	1.484	1.343	-0.3	-0.885	0.186	1.641
GO:0008652	cellular amino acid biosynthetic process	0.267	2.639e-10	3.406e-06	7.504e-08	0	0	1.476	-3.04	1.392	3.311	6.74	-4.176
GO:1901605	alpha-amino acid metabolic process	0.662	8.364e-07	6.419e-08	3.415e-09	7.594e-14	2.136e-13	1.47	-1.34	1.392	2.856	5.853	-3.95
GO:0065009	regulation of molecular function	0.896	0.372	0.842	0.249	0.747	0.297	1.454	1.343	0	-1.299	0.186	1.519
GO:0044092	negative regulation of molecular function	0.937	0.335	0.8	0.164	0.99	0.487	1.448	1.237	0.056	-2.257	-0.469	1.088
GO:0045934	negative regulation of nucleobase-containing compound metabolic process	0.946	0.055	0.807	0.245	0.446	0.785	1.388	1.477	0.419	-1.272	0.575	0.466
GO:0051253	negative regulation of RNA metabolic process	0.975	0.087	0.579	0.135	0.339	0.883	1.388	1.477	0.46	-1.272	0.894	0.321
GO:1902679	negative regulation of RNA biosynthetic process	0.937	0.117	0.7	0.197	0.357	0.751	1.386	1.433	0.419	-1.272	0.575	0.289
GO:1903507	negative regulation of nucleic acid-templated transcription	0.937	0.117	0.7	0.197	0.357	0.751	1.386	1.433	0.419	-1.272	0.575	0.289
GO:0045892	negative regulation of transcription, DNA-templated	0.937	0.117	0.7	0.197	0.357	0.751	1.386	1.433	0.419	-1.272	0.575	0.289
GO:0009066	aspartate family amino acid metabolic process	0.937	0.0004079	0.0005239	0.022	2.048e-05	0.0001814	1.337	-2.068	3.171	3.311	6.553	-3.503
GO:0009057	macromolecule catabolic process	0.8	0.9	0.891	0.009	0.552	0.554	1.252	0.632	-0.33	-1.51	1.813	1.263
GO:0043648	dicarboxylic acid metabolic process	0.789	0.007	0.096	0.0005781	0.0006444	0.003	1.227	0.443	0.836	5.022	3.955	-3.247
GO:0009628	response to abiotic stimulus	0.716	0.731	0.955	0.467	0.428	0.228	1.174	1.124	0.074	-0.484	0	0.814
GO:0009067	aspartate family amino acid biosynthetic process	0.937	1.291e-05	0.003	0.046	4.731e-08	9.62e-05	1.144	-6.512	3.858	3.311	7.055	-4.176
GO:0010038	response to metal ion	0.861	0.372	0.422	0.823	0.204	0.678	1.121	1.677	0.829	-0.293	3.375	1.576
GO:0009259	ribonucleotide metabolic process	0.642	0.239	0.959	0.002	0.804	0.751	1.119	-0.567	0.125	2.654	0.985	0.863
GO:0009117	nucleotide metabolic process	0.595	0.066	0.719	4.651e-05	0.343	0.839	1.119	-0.296	0.13	2.409	1.072	0.855
GO:0019637	organophosphate metabolic process	0.769	0.278	0.687	0.0001312	0.747	0.66	1.119	0.507	0.133	1.945	0.737	0.402
GO:0015949	nucleobase-containing small molecule interconversion	0.342	0.784	0.278	0.099	0.955	0.625	1.119	1.752	1.022	1.177	-0.476	2.245
GO:0006790	sulfur compound metabolic process	0.987	0.167	0.383	0.858	0.0002727	0.387	1.113	-0.115	0	0.939	2.937	-0.31
GO:0044262	cellular carbohydrate metabolic process	0.595	0.231	0.144	0.52	0.684	0.183	1.089	1.406	0.714	0	-0.115	1.312
GO:0070271	protein complex biogenesis	0.583	0.491	0.982	0.787	0.737	0.096	1.089	1.095	0.025	0	0.198	1.762
GO:0051260	protein homooligomerization	0.679	0.738	0.832	0.53	0.552	0.181	1.089	1.406	0.025	0	0.717	1.822
GO:0006461	protein complex assembly	0.583	0.491	0.982	0.787	0.737	0.096	1.089	1.095	0.025	0	0.198	1.762
GO:0019320	hexose catabolic process	0.695	0.093	0.821	0.55	0.027	0.019	1.089	3.238	-0.795	-0.379	-3.617	2.796
GO:0006753	nucleoside phosphate metabolic process	0.699	0.04	0.849	5.488e-05	0.292	0.842	1.089	-0.365	0.125	2.387	1.109	0.744
GO:0009123	nucleoside monophosphate metabolic process	0.734	0.114	0.266	0.004	0.991	0.947	1.089	-1.238	0.638	2.808	0	-0.235
GO:0050789	regulation of biological process	0.32	0.084	0.024	0.02	0.092	0.388	1.054	1.206	-0.645	-0.927	-0.059	0.157
GO:0006082	organic acid metabolic process	0.348	0.0004385	0.003	4.46e-09	7.644e-09	9.859e-11	1.036	0.309	0.626	2.366	2.058	-1.506
GO:0006520	cellular amino acid metabolic process	0.642	2.183e-10	3.009e-05	6.832e-09	0	0	1.036	-2.008	0.936	2.366	5.148	-3.95
GO:0044283	small molecule biosynthetic process	0.168	6.443e-05	0.0005239	1.372e-07	1.912e-08	1.77e-09	1.036	-0.598	0.787	2.323	2.671	-2.408
GO:0043436	oxoacid metabolic process	0.348	0.0004385	0.003	4.46e-09	7.644e-09	9.859e-11	1.036	0.309	0.626	2.366	2.058	-1.506
GO:1901135	carbohydrate derivative metabolic process	0.735	0.419	0.106	0.005	0.357	0.248	1.026	0.567	0.388	1.218	0.191	1.07
GO:0055086	nucleobase-containing small molecule metabolic process	0.876	0.035	0.429	1.401e-05	0.196	0.788	1.026	-0.24	0.451	2.387	1.109	0.231
GO:0046394	carboxylic acid biosynthetic process	0.275	1.336e-06	0.0002763	4.533e-05	1.097e-12	7.299e-11	1.02	-1.369	0.936	2.323	4.995	-3.39
GO:0016053	organic acid biosynthetic process	0.275	1.336e-06	0.0002763	4.533e-05	1.097e-12	7.299e-11	1.02	-1.369	0.936	2.323	4.995	-3.39
GO:0016051	carbohydrate biosynthetic process	0.996	0.413	0.314	0.359	0.613	0.101	1.012	0.801	0.425	0.564	0.191	1.312
GO:0050794	regulation of cellular process	0.227	0.066	0.019	0.021	0.059	0.283	0.973	1.221	-0.651	-0.792	-0.18	0.138
GO:0034220	ion transmembrane transport	0.937	0.521	0.874	0.943	0.879	0.911	0.967	1.064	-0.033	0.898	0.769	0.302
GO:0009408	response to heat	0.642	0.911	0.801	0.886	0.332	0.316	0.963	0.869	-0.103	-0.333	-0.469	1.768
GO:0019752	carboxylic acid metabolic process	0.375	0.0002897	0.003	4.46e-09	5.345e-09	6.509e-11	0.958	0.17	0.626	2.366	2.058	-1.89
GO:0009072	aromatic amino acid family metabolic process	0.917	0.065	0.982	0.182	5.815e-06	0.001	0.958	-2.437	0	1.444	7.055	-4.189
GO:0044272	sulfur compound biosynthetic process	0.749	0.121	0.715	0.421	0.55	0.17	0.912	-0.115	0.379	1.42	1.335	-1.987
GO:0044087	regulation of cellular component biogenesis	0.876	0.648	0.807	0.915	0.892	0.392	0.891	0.851	1.265	0.043	0.76	-0.465
GO:0005976	polysaccharide metabolic process	0.971	0.468	0.161	0.499	0.707	0.244	0.824	0.801	0.256	-0.759	-0.115	0.93
GO:0006766	vitamin metabolic process	0.557	0.076	0.314	0.016	0.522	0.328	0.824	-0.216	0.174	1.459	0.997	0.075
GO:0006767	water-soluble vitamin metabolic process	0.557	0.076	0.314	0.016	0.522	0.328	0.824	-0.216	0.174	1.459	0.997	0.075
GO:0044264	cellular polysaccharide metabolic process	0.996	0.59	0.314	0.499	0.726	0.327	0.824	0.801	0.256	-0.759	0.191	0.922
GO:0030001	metal ion transport	0.861	0.411	0.407	0.638	0.71	0.077	0.816	0.236	-0.799	0.537	0.769	1.922
GO:0065008	regulation of biological quality	0.995	0.577	0.877	0.451	0.185	0.662	0.807	0.236	0	-0.621	1.528	1.219
GO:0070589	cellular component macromolecule biosynthetic process	0.908	0.284	0.801	0.439	0.997	0.427	0.771	0.681	0.148	-0.759	-0.39	2.154
GO:0044038	cell wall macromolecule biosynthetic process	0.908	0.284	0.801	0.439	0.997	0.427	0.771	0.681	0.148	-0.759	-0.39	2.154
GO:0044036	cell wall macromolecule metabolic process	0.975	0.19	0.698	0.359	0.997	0.427	0.771	0.578	0	-0.759	0.114	2.154
GO:1903509	liposaccharide metabolic process	0.635	0.512	0.679	0.499	0.197	0.239	0.764	0.303	0.256	-1.026	-1.042	0.305
GO:0071822	protein complex subunit organization	0.895	0.389	0.975	0.582	0.954	0.322	0.733	0.765	0	-0.379	0	1.263
GO:0019219	regulation of nucleobase-containing compound metabolic process	0.262	0.111	0.959	0.002	0.541	0.32	0.733	1.21	-0.02	-2.163	-0.18	0.157
GO:0010605	negative regulation of macromolecule metabolic process	0.641	0.195	0.142	0.025	0.446	0.883	0.733	1.417	-0.831	-1.299	-0.469	0.321
GO:0009892	negative regulation of metabolic process	0.695	0.204	0.132	0.039	0.502	0.9	0.733	1.355	-0.831	-1.272	-0.469	0.321
GO:0006508	proteolysis	0.573	0.848	0.224	0.605	0.315	0.748	0.72	0.884	0.767	0.196	1.97	-0.756
GO:0051252	regulation of RNA metabolic process	0.492	0.137	0.959	0.0004831	0.683	0.296	0.697	1.206	-0.02	-2.165	-0.059	0.176
GO:0080090	regulation of primary metabolic process	0.075	0.379	0.04	0.009	0.291	0.181	0.697	1.162	-0.759	-1.143	-0.232	0.103
GO:0048522	positive regulation of cellular process	0.702	0.86	0.735	0.858	0.339	0.811	0.697	1.417	0.267	-0.642	-0.449	0.265
GO:0019222	regulation of metabolic process	0.098	0.504	0.016	0.003	0.245	0.165	0.697	1.127	-0.822	-1.272	-0.345	0.103
GO:0031325	positive regulation of cellular metabolic process	0.702	0.83	0.735	0.858	0.339	0.788	0.697	1.417	0.267	-0.642	-0.449	0.176
GO:0009893	positive regulation of metabolic process	0.642	0.86	0.794	0.619	0.315	0.624	0.697	1.417	0.267	-0.792	-0.562	0.176
GO:0044711	single-organism biosynthetic process	0.062	1.905e-05	0.002	1.242e-09	0.000478	5.735e-06	0.688	-0.296	0.425	1.881	1.633	-1.072
GO:0033036	macromolecule localization	0.642	0.491	0.744	0.015	0.055	0.204	0.682	0.989	0	-0.474	-0.204	0.642
GO:0043650	dicarboxylic acid biosynthetic process	0.701	0.004	0.832	0.075	0.002	0.248	0.672	-5.213	0	4.671	7.055	-2.208
GO:0009110	vitamin biosynthetic process	0.34	0.079	0.403	0.025	0.76	0.283	0.672	-0.115	0.133	1.459	0.881	-0.586
GO:0042364	water-soluble vitamin biosynthetic process	0.34	0.079	0.403	0.025	0.76	0.283	0.672	-0.115	0.133	1.459	0.881	-0.586
GO:0008653	lipopolysaccharide metabolic process	0.55	0.338	0.724	0.667	0.26	0.332	0.614	0.17	0.256	-1.026	-1.182	0.305
GO:0034637	cellular carbohydrate biosynthetic process	0.925	0.514	0.538	0.499	0.825	0.416	0.614	0.801	0.256	-0.759	-0.121	0.93
GO:0000271	polysaccharide biosynthetic process	0.908	0.166	0.223	0.499	0.725	0.466	0.614	0.303	0.388	-0.759	-0.121	0.922
GO:0033692	cellular polysaccharide biosynthetic process	0.908	0.195	0.314	0.499	0.725	0.466	0.614	0.17	0.256	-0.759	-0.121	0.922
GO:1903506	regulation of nucleic acid-templated transcription	0.4	0.147	0.892	0.002	0.552	0.171	0.61	1.206	0.267	-2.165	-0.118	0.138
GO:0048519	negative regulation of biological process	0.458	0.271	0.207	0.015	0.446	0.634	0.61	1.206	-0.645	-1.272	-0.507	0.138
GO:2001141	regulation of RNA biosynthetic process	0.4	0.147	0.892	0.002	0.552	0.171	0.61	1.206	0.267	-2.165	-0.118	0.138
GO:0031323	regulation of cellular metabolic process	0.034	0.362	0.01	0.007	0.18	0.166	0.61	1.162	-0.831	-1.143	-0.345	0.067
GO:0006355	regulation of transcription, DNA-templated	0.4	0.147	0.892	0.002	0.552	0.171	0.61	1.206	0.267	-2.165	-0.118	0.138
GO:0031324	negative regulation of cellular metabolic process	0.442	0.23	0.109	0.025	0.401	0.812	0.61	1.355	-0.831	-1.299	-0.469	0.289
GO:0009266	response to temperature stimulus	0.196	0.979	0.794	0.257	0.309	0.332	0.583	0.706	0	-0.621	-0.469	1.768
GO:0051188	cofactor biosynthetic process	0.687	0.041	0.212	0.582	0.123	0.838	0.529	0.581	0.125	0.912	1.557	0.141
GO:0051301	cell division	0.503	0.052	0.249	0.315	0.092	0.248	0.472	0.417	0.142	-1.19	1.395	0.101
GO:0009108	coenzyme biosynthetic process	0.615	0.249	0.12	0.097	0.653	0.364	0.435	0.665	0.133	1.108	0.943	-0.648
GO:0006629	lipid metabolic process	0.775	0.055	0.373	0.778	0.002	0.836	0.425	1.558	0.145	-0.546	-1.828	0.402
GO:0044255	cellular lipid metabolic process	0.701	0.067	0.373	0.778	0.001	0.781	0.425	1.558	0.145	-0.546	-2.006	0.402
GO:0009314	response to radiation	0.89	0.961	0.865	0.868	0.27	0.583	0.4	1.223	0	-0.301	-0.295	0.229
GO:0009064	glutamine family amino acid metabolic process	0.739	0.013	0.099	6.816e-05	0.0004569	7.383e-06	0.4	-2.068	0.922	5.057	6.655	-4.79
GO:0072525	pyridine-containing compound biosynthetic process	0.699	0.556	0.155	0.135	0.631	0.439	0.368	0.507	0.133	1.738	1.021	-1.101
GO:0043094	cellular metabolic compound salvage	0.937	0.379	0.736	0.915	0.631	0.988	0.351	-0.004	0.061	-0.664	2.069	-0.235
GO:0051172	negative regulation of nitrogen compound metabolic process	0.382	0.239	0.214	0.016	0.552	0.853	0.309	1.355	-0.759	-1.523	-0.428	0.289
GO:0051128	regulation of cellular component organization	0.847	0.543	0.848	0.051	0.428	0.505	0.309	0.485	-0.338	-4.111	1.066	-0.465
GO:0055076	transition metal ion homeostasis	0.99	0.296	0.955	0.915	0.315	0.718	0.258	-0.513	0	0.974	2.835	2.438
GO:0055080	cation homeostasis	0.971	0.728	0.955	0.915	0.409	0.589	0.258	0.236	0	0.974	2.173	2.438
GO:0030003	cellular cation homeostasis	0.982	0.876	0.959	0.826	0.503	0.519	0.258	0.236	0	0.974	2.173	1.576
GO:0050801	ion homeostasis	0.959	0.9	0.955	0.915	0.483	0.645	0.258	0.236	0	0.974	0.915	1.576
GO:0046916	cellular transition metal ion homeostasis	0.996	0.372	0.959	0.826	0.339	0.636	0.258	-0.513	0	0.974	2.835	-1.739
GO:0098771	inorganic ion homeostasis	0.959	0.9	0.955	0.915	0.483	0.645	0.258	0.236	0	0.974	0.915	1.576
GO:1901678	iron coordination entity transport	0.987	0.524	0.155	0.707	0.421	0.029	0.258	-0.685	-1.816	1.39	0	5.824
GO:0006875	cellular metal ion homeostasis	0.99	0.509	0.959	0.826	0.479	0.718	0.258	-0.222	0	0.974	2.835	1.576
GO:0061024	membrane organization	0.955	0.72	0.45	0.314	0.728	0.751	0.242	0.641	0.206	-0.445	0.322	-0.756
GO:0010212	response to ionizing radiation	0.969	0.556	0.777	0.6	0.552	0.893	0.189	-0.644	1.022	0.799	0.593	-0.49
GO:1901566	organonitrogen compound biosynthetic process	0.001	0	0.45	6.816e-05	5.345e-09	0	0.166	-1.383	0.13	1.422	2.337	-2.332
GO:0044802	single-organism membrane organization	0.876	0.775	0.45	0.314	0.824	0.454	0.164	0.641	0.206	-0.445	0.631	-0.956
GO:0048523	negative regulation of cellular process	0.272	0.285	0.12	0.019	0.324	0.536	0.104	1.206	-0.831	-1.272	-0.507	0.103
GO:2000113	negative regulation of cellular macromolecule biosynthetic process	0.227	0.323	0.162	0.012	0.36	0.699	0.104	1.206	-0.831	-1.523	-0.507	0.138
GO:0031327	negative regulation of cellular biosynthetic process	0.203	0.379	0.117	0.016	0.339	0.636	0.104	1.188	-0.831	-1.523	-0.507	0.138
GO:0010558	negative regulation of macromolecule biosynthetic process	0.227	0.323	0.162	0.012	0.36	0.699	0.104	1.206	-0.831	-1.523	-0.507	0.138
GO:0032774	RNA biosynthetic process	0.815	0.166	0.955	0.268	0.339	0.526	0.104	1.495	0.267	-0.642	-0.47	0.176
GO:0010629	negative regulation of gene expression	0.275	0.492	0.123	0.012	0.497	0.476	0.104	1.188	-0.831	-1.523	-0.469	0.103
GO:0060255	regulation of macromolecule metabolic process	0.047	0.532	0.007	0.001	0.23	0.046	0.104	1.16	-0.916	-1.523	-0.348	-0.067
GO:0009890	negative regulation of biosynthetic process	0.203	0.379	0.117	0.016	0.339	0.636	0.104	1.188	-0.831	-1.523	-0.507	0.138
GO:0009889	regulation of biosynthetic process	0.02	0.406	0.087	0.0006107	0.146	0.041	0.093	1.16	-0.759	-2.163	-0.232	-0.067
GO:1902680	positive regulation of RNA biosynthetic process	0.611	0.789	0.051	0.314	0.617	0.838	0.093	1.417	0.517	-1.03	-0.449	0.321
GO:0048518	positive regulation of biological process	0.461	0.961	0.878	0.359	0.275	0.329	0.093	1.21	0.074	-1.03	-0.562	-0.265
GO:0010604	positive regulation of macromolecule metabolic process	0.493	0.821	0.698	0.361	0.339	0.391	0.093	1.417	0.267	-1.03	-0.449	-0.265
GO:1903508	positive regulation of nucleic acid-templated transcription	0.611	0.789	0.051	0.314	0.617	0.838	0.093	1.417	0.517	-1.03	-0.449	0.321
GO:0051254	positive regulation of RNA metabolic process	0.45	0.92	0.12	0.222	0.555	0.941	0.093	1.417	0.517	-1.098	-0.562	0.321
GO:0045893	positive regulation of transcription, DNA-templated	0.611	0.789	0.051	0.314	0.617	0.838	0.093	1.417	0.517	-1.03	-0.449	0.321
GO:0045935	positive regulation of nucleobase-containing compound metabolic process	0.485	0.888	0.156	0.297	0.572	0.975	0.093	1.234	0.517	-1.03	-0.449	0.391
GO:1901362	organic cyclic compound biosynthetic process	0.002	0.0001101	0.698	0.0003638	0.339	0.002	0.073	-0.296	0.088	1.724	0.834	-1.005
GO:0090407	organophosphate biosynthetic process	0.284	0.099	0.12	0.009	0.984	0.131	0.073	-0.032	0.034	1.77	0.465	-0.623
GO:0072330	monocarboxylic acid biosynthetic process	0.227	0.202	0.795	0.712	0.25	0.41	0.035	-0.115	0.613	-0.397	-1.387	0.075
GO:0008610	lipid biosynthetic process	0.255	0.271	0.509	0.358	0.01	0.135	0.035	0.964	0.104	-1.026	-2.006	0.013
GO:0046677	response to antibiotic	0.51	0.323	0.824	0.934	0.29	0.716	0	0.303	-0.291	0	0	0.645
GO:0022900	electron transport chain	0.937	0.521	0.959	0.358	0.591	0.493	-0.028	1.431	0.676	1.528	-2.41	-2.968
GO:0019438	aromatic compound biosynthetic process	0.005	0.000811	0.679	0.0009793	0.572	0.0008701	-0.028	-0.116	0.072	1.522	0.556	-1.072
GO:0055085	transmembrane transport	0.661	0.59	0.777	0.475	0.997	0.838	-0.028	1.005	-0.054	0.557	0.048	0.302
GO:0006351	transcription, DNA-templated	0.74	0.177	0.959	0.21	0.239	0.645	-0.045	1.495	0.267	-1.589	-0.47	0.146
GO:0010557	positive regulation of macromolecule biosynthetic process	0.504	0.784	0.579	0.213	0.339	0.624	-0.045	1.234	0.419	-1.098	-0.449	-0.725
GO:0051171	regulation of nitrogen compound metabolic process	0.024	0.385	0.057	0.0002165	0.196	0.186	-0.045	1.137	-0.822	-2.163	-0.232	0.067
GO:2000112	regulation of cellular macromolecule biosynthetic process	0.012	0.347	0.095	0.0003638	0.146	0.047	-0.045	1.162	-0.759	-2.165	-0.345	-0.188
GO:0097659	nucleic acid-templated transcription	0.74	0.177	0.959	0.21	0.239	0.645	-0.045	1.495	0.267	-1.589	-0.47	0.146
GO:0009891	positive regulation of biosynthetic process	0.504	0.784	0.579	0.213	0.339	0.624	-0.045	1.234	0.419	-1.098	-0.449	-0.725
GO:0018130	heterocycle biosynthetic process	0.001	0.0002272	0.528	0.0009532	0.693	0.01	-0.045	-0.296	0.088	1.724	0.526	-0.694
GO:0010556	regulation of macromolecule biosynthetic process	0.019	0.324	0.095	0.0003638	0.187	0.041	-0.045	1.162	-0.759	-2.165	-0.232	-0.188
GO:0031328	positive regulation of cellular biosynthetic process	0.504	0.784	0.579	0.213	0.339	0.624	-0.045	1.234	0.419	-1.098	-0.449	-0.725
GO:0031326	regulation of cellular biosynthetic process	0.013	0.441	0.087	0.0006107	0.107	0.047	-0.045	1.137	-0.759	-2.163	-0.232	-0.188
GO:0006259	DNA metabolic process	0.033	0.282	0.724	0.708	0.01	0.29	-0.064	0.92	-0.096	-0.407	-1.369	0.064
GO:0051173	positive regulation of nitrogen compound metabolic process	0.338	0.731	0.762	0.197	0.321	0.771	-0.072	1.21	0.419	-1.098	-0.449	0.176
GO:0010628	positive regulation of gene expression	0.377	0.944	0.613	0.099	0.444	0.522	-0.072	1.21	0.419	-1.143	-0.449	-0.725
GO:0015980	energy derivation by oxidation of organic compounds	0.763	1.796e-06	0.848	0.04	9.82e-06	0.204	-0.099	4.337	0	2.968	-5.241	-0.598
GO:1901137	carbohydrate derivative biosynthetic process	0.032	0.0007228	0.202	0.238	0.09	0.186	-0.152	-0.24	0.108	1.218	-0.295	0.305
GO:0043412	macromolecule modification	0.009	0.04	0.422	0.099	0.101	0.04	-0.185	0.332	-0.068	-0.862	-0.295	0.035
GO:0055065	metal ion homeostasis	0.969	0.441	0.955	0.915	0.494	0.788	-0.221	-0.222	0	0.974	2.173	1.576
GO:0051641	cellular localization	0.575	0.808	0.892	0.858	0.541	0.248	-0.221	0.462	-0.219	-0.445	0.833	-0.956
GO:0010468	regulation of gene expression	0.024	0.379	0.022	6.816e-05	0.198	0.041	-0.316	1.063	-0.831	-2.543	-0.428	-0.195
GO:0019538	protein metabolic process	0.008	0.013	0.026	0.037	0.737	0.015	-0.478	0	-0.464	-1.12	0.573	-0.687
GO:0072527	pyrimidine-containing compound metabolic process	0.481	0.098	0.892	0.025	0.822	0.449	-0.485	-0.421	0	1.911	0.556	-0.867
GO:0072528	pyrimidine-containing compound biosynthetic process	0.138	0.002	0.22	0.099	0.497	0.092	-0.554	-1.222	-0.105	1.911	0.943	-2.154
GO:0009103	lipopolysaccharide biosynthetic process	0.616	0.177	0.724	0.667	0.339	0.43	-0.572	-0.155	0.256	-1.026	-1.182	0.305
GO:0044267	cellular protein metabolic process	0.012	0.062	0.009	0.009	0.848	0.022	-0.579	0	-0.823	-1.28	0.051	-0.687
GO:0034654	nucleobase-containing compound biosynthetic process	0.0003188	0.06	0.194	0.217	0.339	0.059	-0.681	0.008	-0.074	1.422	-0.464	-0.694
GO:0098655	cation transmembrane transport	0.495	0.372	0.724	0.353	0.858	0.13	-0.685	0.668	-0.5	0.931	-0.997	-2.321
GO:0009059	macromolecule biosynthetic process	2.635e-05	0.001	0.134	0.003	0.065	0.016	-0.734	0.038	-0.291	-1.28	-0.483	-0.364
GO:0034645	cellular macromolecule biosynthetic process	1.716e-05	0.001	0.117	0.003	0.055	0.018	-0.734	0.038	-0.307	-1.28	-0.483	-0.364
GO:0008104	protein localization	0.149	0.158	0.892	0.249	0.288	0.181	-0.745	-0.584	0	-0.507	0.401	-1.081
GO:0034613	cellular protein localization	0.083	0.298	0.719	0.362	0.552	0.055	-0.745	-0.166	-0.219	-0.507	0.516	-1.081
GO:0070727	cellular macromolecule localization	0.083	0.298	0.719	0.362	0.552	0.055	-0.745	-0.166	-0.219	-0.507	0.516	-1.081
GO:0045184	establishment of protein localization	0.227	0.167	0.892	0.099	0.339	0.297	-0.745	-0.584	0.142	-0.507	0.23	-1.114
GO:0044271	cellular nitrogen compound biosynthetic process	1.136e-10	1.678e-09	0.017	0.365	0.598	1.172e-05	-0.75	-1.054	-0.307	0.731	0.246	-1.272
GO:0042886	amide transport	0.672	0.92	0.979	0.582	0.747	0.395	-0.84	0.052	0.066	1.39	0	0.96
GO:0015833	peptide transport	0.672	0.92	0.979	0.582	0.747	0.395	-0.84	0.052	0.066	1.39	0	0.96
GO:0009060	aerobic respiration	0.341	4.772e-05	0.715	0.027	2.303e-07	0.043	-0.845	5.555	-0.22	2.968	-6.561	-3.134
GO:0044106	cellular amine metabolic process	0.087	0.009	0.609	0.048	0.065	0.17	-0.894	-3.504	-1.221	1.59	3.792	-2.092
GO:0006576	cellular biogenic amine metabolic process	0.087	0.009	0.609	0.048	0.065	0.17	-0.894	-3.504	-1.221	1.59	3.792	-2.092
GO:0009308	amine metabolic process	0.087	0.009	0.609	0.048	0.065	0.17	-0.894	-3.504	-1.221	1.59	3.792	-2.092
GO:0090304	nucleic acid metabolic process	4.282e-09	0.0001269	0.09	0.004	0.0006645	0.0005603	-0.898	0.06	-0.291	-1.291	-0.603	-0.415
GO:0044085	cellular component biogenesis	3.165e-05	0.0001316	0.0005832	9.314e-08	0.028	0.32	-0.898	-0.247	-0.724	-2.257	-0.919	-0.067
GO:0044265	cellular macromolecule catabolic process	0.493	0.588	0.551	0.009	0.991	0.826	-0.915	0.62	-0.427	-1.51	-1.011	0.6
GO:1901659	glycosyl compound biosynthetic process	0.227	0.265	0.422	0.037	0.399	0.092	-0.921	-1.079	-0.598	1.966	-0.295	-1.367
GO:0009165	nucleotide biosynthetic process	0.007	0.007	0.123	0.013	0.99	0.135	-0.921	-1.238	-0.487	1.77	0.465	-1.32
GO:0009163	nucleoside biosynthetic process	0.227	0.265	0.422	0.037	0.399	0.092	-0.921	-1.079	-0.598	1.966	-0.295	-1.367
GO:0006206	pyrimidine nucleobase metabolic process	0.281	0.025	0.212	0.055	0.031	0.161	-0.921	-7.3	-1.002	1.945	7.055	-4.49
GO:1901293	nucleoside phosphate biosynthetic process	0.005	0.012	0.106	0.01	0.997	0.111	-0.921	-1.171	-0.538	1.787	0.275	-1.32
GO:0071840	cellular component organization or biogenesis	1.967e-06	4.573e-06	0.0002002	5.574e-09	0.002	0.297	-0.927	-0.313	-0.464	-2.104	-0.964	-0.135
GO:0006575	cellular modified amino acid metabolic process	0.662	0.238	0.892	0.907	0.01	0.17	-0.956	-1.474	0.379	0.402	3.948	-0.969
GO:0042455	ribonucleoside biosynthetic process	0.161	0.198	0.422	0.037	0.365	0.056	-1.014	-1.238	-0.598	1.966	-0.551	-1.6
GO:0045333	cellular respiration	0.312	0.0002611	0.715	0.04	5.538e-08	0.022	-1.028	3.852	-0.22	2.968	-6.282	-3.134
GO:0016070	RNA metabolic process	1.003e-06	0.0003308	0.155	0.003	0.042	0.0005603	-1.175	-0.004	-0.291	-1.291	-0.464	-0.415
GO:0006631	fatty acid metabolic process	0.382	0.117	0.658	0.504	0.0001786	0.591	-1.193	1.968	0.061	-1.117	-2.791	0.589
GO:0046390	ribose phosphate biosynthetic process	0.24	0.147	0.065	0.084	0.854	0.138	-1.345	-1.238	-1.063	1.911	0	-1.718
GO:0009152	purine ribonucleotide biosynthetic process	0.4	0.406	0.422	0.135	0.863	0.199	-1.345	-0.567	-0.598	2.654	0	-1.718
GO:0009260	ribonucleotide biosynthetic process	0.255	0.159	0.107	0.144	0.879	0.089	-1.345	-1.238	-1.063	1.787	0	-1.718
GO:0072522	purine-containing compound biosynthetic process	0.154	0.108	0.043	0.075	0.955	0.083	-1.355	-1.238	-0.87	1.911	0	-2.281
GO:0006164	purine nucleotide biosynthetic process	0.227	0.147	0.078	0.039	0.991	0.129	-1.355	-1.238	-0.87	2.654	0	-2.281
GO:0009112	nucleobase metabolic process	0.149	0.019	0.078	0.257	0.09	0.081	-1.44	-6.139	-1.677	1.396	5.241	-4.49
GO:0016043	cellular component organization	1.432e-06	0.0001508	0.0006479	5.437e-08	0.0001719	0.384	-1.464	-0.511	-0.779	-2.257	-1.408	-0.192
GO:0022607	cellular component assembly	7.18e-06	0.0001702	8.073e-05	3.383e-08	0.005	0.147	-1.511	-0.779	-0.94	-2.351	-1.25	-0.135
GO:0009451	RNA modification	6.043e-05	3.004e-06	0.573	0.023	0.056	0.0003102	-1.53	-0.271	-0.227	-1.797	-0.836	-0.415
GO:0051604	protein maturation	0.24	0.298	0.959	0.265	0.572	0.91	-1.55	-0.468	-0.22	-0.621	1.528	-0.969
GO:0043603	cellular amide metabolic process	0.0001544	2.176e-10	0.006	0.104	0.427	7.049e-05	-1.634	-2.068	-0.951	-0.407	0.997	-2.337
GO:0006364	rRNA processing	0.002	0.0002775	0.099	0.042	0.269	0.055	-1.636	-1.13	-0.998	-2.364	-1.056	-0.631
GO:0034660	ncRNA metabolic process	4.703e-07	1.498e-09	0.189	0.042	0.271	5.035e-05	-1.636	-1.227	-0.307	-1.291	-0.418	-1.298
GO:0016072	rRNA metabolic process	0.002	0.0002775	0.099	0.042	0.269	0.046	-1.636	-1.13	-0.998	-2.364	-1.056	-0.631
GO:0015031	protein transport	0.18	0.167	0.955	0.055	0.494	0.353	-1.681	-0.637	-0.219	-0.763	-0.945	-1.53
GO:0015672	monovalent inorganic cation transport	0.159	0.379	0.422	0.281	0.021	0.536	-1.719	0.238	-0.538	0.948	-2.448	-2.389
GO:0034470	ncRNA processing	3.414e-05	3.441e-07	0.189	0.002	0.008	0.0007602	-1.728	-0.714	-0.293	-2.108	-1.056	-0.631
GO:0006396	RNA processing	2.178e-05	1.323e-07	0.189	0.0008889	0.005	0.0006318	-1.728	-0.714	-0.293	-2.108	-1.079	-0.507
GO:0010467	gene expression	4.087e-11	9.217e-07	0.004	1.231e-05	0.005	2.811e-05	-1.73	-0.631	-0.689	-1.732	-0.547	-1.005
GO:0007049	cell cycle	0.402	0.217	0.975	0.359	0.494	0.165	-1.741	0.455	0.096	-2.31	-0.507	-1.734
GO:0022402	cell cycle process	0.402	0.217	0.975	0.359	0.494	0.165	-1.741	0.455	0.096	-2.31	-0.507	-1.734
GO:0098660	inorganic ion transmembrane transport	0.113	0.479	0.479	0.676	0.151	0.29	-1.76	0.649	-0.538	0.537	-2.41	-2.187
GO:0098662	inorganic cation transmembrane transport	0.143	0.584	0.635	0.398	0.06	0.218	-1.76	0.649	-0.5	0.537	-3.665	-3.03
GO:0051246	regulation of protein metabolic process	0.028	0.137	2.145e-05	0.07	0.165	0.014	-1.892	0.212	-2.094	-1.523	-1.602	-3.193
GO:0006418	tRNA aminoacylation for protein translation	0.023	0.0001601	0.638	0.601	0.284	0.003	-1.901	-3.251	-0.43	0.871	2.337	-5.371
GO:0043039	tRNA aminoacylation	0.023	0.0001601	0.638	0.601	0.284	0.003	-1.901	-3.251	-0.43	0.871	2.337	-5.371
GO:0043038	amino acid activation	0.048	6.443e-05	0.638	0.601	0.196	0.006	-1.901	-3.479	-0.43	0.871	2.337	-5.077
GO:0006399	tRNA metabolic process	3.511e-05	3.942e-06	0.311	0.261	0.621	0.0007946	-1.901	-1.553	-0.307	-1.28	-0.232	-1.793
GO:0006518	peptide metabolic process	0.0006149	8.715e-08	0.011	0.025	0.775	0.001	-1.944	-2.493	-0.964	-1.28	0.374	-2.344
GO:0043604	amide biosynthetic process	2.222e-05	8.4e-13	0.0002002	0.02	0.902	0.0008703	-2.14	-3.251	-1.157	-1.28	0.374	-2.332
GO:0042558	pteridine-containing compound metabolic process	0.022	0.0002796	0.715	0.952	0.149	0.092	-2.239	-4.649	-0.959	-0.284	3.314	-3.597
GO:0008033	tRNA processing	0.0009015	0.0008329	0.679	0.005	0.021	0.019	-2.364	-0.268	-0.293	-2.108	-1.403	-1.519
GO:0043043	peptide biosynthetic process	4.348e-06	3.735e-12	0.0002336	0.004	0.902	0.0002668	-2.495	-3.961	-1.575	-1.523	-0.139	-3.579
GO:0032268	regulation of cellular protein metabolic process	0.022	0.087	7.011e-06	0.053	0.117	0.002	-2.495	-0.239	-2.328	-1.523	-1.706	-3.526
GO:0043933	macromolecular complex subunit organization	2.266e-08	1.856e-07	1.951e-06	1.02e-09	9.386e-06	0.03	-2.6	-1.432	-1.626	-2.732	-1.829	-0.417
GO:0065003	macromolecular complex assembly	1.373e-07	3.942e-06	5.972e-07	4.884e-09	9.82e-06	0.031	-2.6	-1.4	-1.63	-2.771	-2.222	-0.417
GO:0034248	regulation of cellular amide metabolic process	0.002	0.024	0.0005165	0.007	0.149	0.005	-3.064	-0.976	-1.925	-4.244	-1.706	-3.403
GO:0006401	RNA catabolic process	0.351	0.468	0.22	0.084	0.768	0.771	-3.355	0.083	-0.913	-7.125	-1.011	-0.444
GO:0006412	translation	2.266e-08	1.867e-11	8.073e-05	0.002	0.725	5.589e-06	-3.519	-4.011	-1.595	-1.732	-0.305	-4.998
GO:0051248	negative regulation of protein metabolic process	0.005	0.035	0.001	0.045	0.011	0.092	-4.162	-2.961	-2.328	-4.362	-1.956	-3.193
GO:0006417	regulation of translation	0.003	0.017	0.0002002	0.015	0.182	0.002	-4.162	-0.976	-2.005	-4.362	-1.947	-3.936
GO:0032269	negative regulation of cellular protein metabolic process	0.002	0.025	0.0003471	0.045	0.017	0.057	-4.419	-2.961	-2.483	-4.362	-1.956	-3.193
GO:0010608	posttranscriptional regulation of gene expression	0.0006103	0.003	0.0002336	0.003	0.074	0.0006318	-4.419	-2.961	-2.005	-4.362	-1.947	-4.498
GO:0034249	negative regulation of cellular amide metabolic process	0.003	0.011	0.003	0.013	0.044	0.091	-5.04	-4.608	-2.328	-4.362	-2.411	-3.193
GO:0017148	negative regulation of translation	0.001	0.007	0.0008028	0.03	0.034	0.063	-5.04	-4.794	-2.328	-4.362	-2.411	-3.193
GO:0042254	ribosome biogenesis	0	3.196e-11	3.709e-09	8.815e-15	9.82e-06	2.55e-05	-5.464	-3.367	-2.498	-3.775	-2.466	-2.242
GO:0022613	ribonucleoprotein complex biogenesis	0	3.521e-11	3.709e-09	8.815e-15	1.903e-05	2.019e-05	-5.464	-2.908	-2.498	-3.775	-2.466	-2.337
GO:0006996	organelle organization	0	6.113e-11	7.94e-09	1.257e-11	7.89e-10	0.0005894	-6.805	-4.58	-2.483	-3.746	-2.898	-2.748
GO:0071826	ribonucleoprotein complex subunit organization	0	2.598e-14	2.857e-09	4.408e-14	3.241e-08	1.273e-06	-7.349	-5.76	-3	-4.002	-2.935	-3.684
GO:0000028	ribosomal small subunit assembly	2.88e-07	1.232e-05	0.0001389	6.527e-05	0.002	0.004	-7.349	-6.166	-3.705	-4.258	-2.825	-4.59
GO:0070925	organelle assembly	0	1.663e-13	1.202e-10	8.815e-15	7.644e-09	3.818e-06	-7.349	-5.708	-3.519	-4.002	-3.097	-3.933
GO:0042255	ribosome assembly	0	0	5.067e-10	0	7.644e-09	2.111e-06	-7.349	-6.166	-3.519	-4.258	-3.051	-3.933
GO:0042273	ribosomal large subunit biogenesis	5.516e-11	6.597e-09	1.869e-05	6.832e-09	4.246e-05	0.001	-7.349	-5.76	-2.448	-4.002	-3.097	-3.143
GO:0034622	cellular macromolecular complex assembly	0	2.999e-12	8.093e-10	3.148e-13	2.441e-08	8.67e-07	-7.349	-5.323	-3	-3.775	-2.825	-3.933
GO:0022618	ribonucleoprotein complex assembly	0	0	5.067e-10	0	2.166e-08	9.966e-07	-7.349	-6.125	-3.519	-4.258	-3.051	-3.933
GO:0042274	ribosomal small subunit biogenesis	8.079e-08	1.232e-05	0.0002137	8.147e-06	0.002	0.001	-7.349	-5.559	-3.548	-4.258	-2.773	-4.531
GO:0000027	ribosomal large subunit assembly	5.516e-11	6.597e-09	1.869e-05	6.832e-09	4.246e-05	0.001	-7.349	-5.76	-2.448	-4.002	-3.097	-3.143

### Sheet: S4.1 - Protein Abundances
gene	stationary1day	glucose (reference)	LB	Group
acrA	0.000322	0.000409	0.000446	Efflux
agp	0.001109	0.000161	0.000395	Other
alsB	1.5e-05	7e-06	4.1e-05	Periplasmic binding protein
amiA	0	5.9e-05	5.9e-05	Cell wall synthesis and modification
amiB	0	5.5e-05	5.8e-05	Cell wall synthesis and modification
amiC	0	0	0	Cell wall synthesis and modification
ansB	0	0	0	Nutrient uptake
aphA	0	0	0	Other
appA	0	0	0	Other
araF	1.4e-05	0	3e-06	Periplasmic binding protein
argT	0.000959	0.000689	0.000123	Periplasmic binding protein
artI	0.000766	0.000425	0.000451	Periplasmic binding protein
artJ	0.000499	0.001044	2e-05	Periplasmic binding protein
bamA	0.00055	0.000896	0.000776	Outer membrane protein transport, folding and assembly
bamB	0.000257	0.000319	0.000332	Outer membrane protein transport, folding and assembly
bamC	0.00023	0.00029	0.000243	Outer membrane protein transport, folding and assembly
bamD	0.000217	0.000401	0.000376	Outer membrane protein transport, folding and assembly
bamE	0	0	0	Outer membrane protein transport, folding and assembly
bepA	7.4e-05	6.8e-05	4.3e-05	Protease
bglX	9e-05	0.000102	0.000153	Nutrient uptake
bhsA	0	0	0	Other
bisC	0	0.000111	3.9e-05	Other
btuB	0.000188	0.000258	0.00021	Other transport
cirA	0.000221	2.6e-05	5e-06	Other transport
cpdB	9.4e-05	7.9e-05	0.000244	Nutrient uptake
cpoB	0.000348	0.000288	0.000217	Cell wall synthesis and modification
cpxP	0	2.8e-05	4e-06	Cell envelope regulator
cueO	0.000332	0.000889	0.000141	Other
cusB	0	2e-06	0	Other transport
cusC	0	2e-06	0	Other transport
cusF	0	4e-06	0	Periplasmic binding protein
cysP	0.000436	0.000681	5.2e-05	Periplasmic binding protein
dacB	3.7e-05	3.1e-05	4.1e-05	Cell wall synthesis and modification
dcp	0.000467	0.000518	0.000267	Protease
ddpA	0.000118	2.8e-05	0	Periplasmic binding protein
degP	0.000338	0.000648	0.000309	Protease
degQ	0.000157	0.000165	0.000114	Protease
degS	3.5e-05	2.8e-05	2.2e-05	Protease
dmsA	0	0	0	Other
dppA	0.001888	0.001596	0.000556	Periplasmic binding protein
dsbA	0.000216	0.000422	0.000277	Other
dsbC	0.000107	0.000122	0.000112	Other
ecnB	0	0	0	Other
eco	0.000124	5.1e-05	0.000664	Other
efeO	0.000418	8.6e-05	4.2e-05	Other transport
emtA	0	0.000102	8.6e-05	Cell wall synthesis and modification
envC	3.5e-05	2.9e-05	2.6e-05	Cell wall synthesis and modification
fadL	0.000742	0.000131	0.000717	Outer membrane porin
fecA	0	0	0	Other transport
fepA	7.7e-05	1.4e-05	0	Other transport
fepB	5.9e-05	1.7e-05	0	Periplasmic binding protein
fhuA	0.000253	0.000197	4.4e-05	Other transport
fhuA	1.9e-05	3e-06	0	Other transport
fimC	0	0	0	Chaperone
fiu	0.000141	1.9e-05	4e-06	Other transport
fkpA	0.000399	0.000559	0.0007	Chaperone
flu	3e-06	2e-06	2e-06	Other
ftsP	0	7e-05	6.5e-05	Other
ftsX	0.000127	6.4e-05	9.4e-05	Other
ggt	0.000685	0.000512	0.000147	Nutrient uptake
glnH	0.000531	0.000718	0.000436	Periplasmic binding protein
gltI	0.00112	0.000757	0.000163	Periplasmic binding protein
gsiB	0.000299	0.000199	4.9e-05	Periplasmic binding protein
hdeA	0	0	0	Chaperone
hdeB	0	0	0	Chaperone
hisJ	0.000448	0.000835	0.000144	Periplasmic binding protein
hyaB	0	0	0	Other
ivy	0.000606	0.000311	9.9e-05	Chaperone
lamB	0.000119	8.9e-05	0.000409	Outer membrane porin
livJ	0.00226	0.004978	3.8e-05	Periplasmic binding protein
livK	0.0004	0.000792	0	Periplasmic binding protein
loiP	0.000149	8e-05	0.000118	Protease
lolA	0.000201	0.000132	0.000117	Outer membrane protein transport, folding and assembly
lolB	0.000105	0.000114	8.2e-05	Outer membrane protein transport, folding and assembly
lpoA	5.6e-05	0.000114	0.000116	Cell wall synthesis and modification
lpoB	0.000393	0.000175	0.000141	Cell wall synthesis and modification
lpp	0.084486	0.040367	0.032558	Outer membrane anchor
lptA	0.000141	0.000122	9.1e-05	Periplasmic binding protein
lptC	0	3.1e-05	2.4e-05	Outer membrane assembly and maintenance
lptD	0.00085	0.000586	0.000758	Outer membrane assembly and maintenance
lptE	0.000115	8e-05	8.7e-05	Outer membrane assembly and maintenance
malE	0.000131	0.000187	0.000576	Periplasmic binding protein
malM	0	4.9e-05	0.000174	Nutrient uptake
mdoD	5.1e-05	8e-05	8e-05	Other
mdoG	0.000582	0.000715	0.000614	Other
metQ	0.002214	0.002331	0.000184	Periplasmic binding protein
mglB	0.000261	0.000125	0.001162	Periplasmic binding protein
mipA	0.000549	0.001104	0.00143	Cell wall synthesis and modification
mlaA	0.00011	0.000149	0.000212	Outer membrane assembly and maintenance
mlaC	0.00029	0.000324	0.000304	Outer membrane assembly and maintenance
mlaD	5.4e-05	8.1e-05	8.2e-05	Outer membrane assembly and maintenance
mltA	0	0.000101	8.4e-05	Cell wall synthesis and modification
mltB	0.000156	8.4e-05	4.4e-05	Cell wall synthesis and modification
mltC	4.4e-05	3.7e-05	0.000278	Cell wall synthesis and modification
mltG	3.6e-05	1.9e-05	1.8e-05	Cell wall synthesis and modification
modA	3e-05	3.7e-05	3.7e-05	Periplasmic binding protein
mppA	0.000115	9.8e-05	0.000295	Periplasmic binding protein
mrcB	0.000184	0.000121	0.000116	Cell wall synthesis and modification
msrP	0	3.8e-05	0	Other
nikA	0	0	0	Periplasmic binding protein
nlpD	0.00027	0.000183	0.000178	Cell envelope regulator
nlpE	0	0	0	Cell envelope regulator
nlpI	4.2e-05	4.7e-05	3.8e-05	Cell envelope regulator
nrfA	0	0	0	Other
ompA	0.033474	0.020371	0.018926	Outer membrane anchor
ompC	0.026486	0.027486	0.033601	Outer membrane porin
ompF	0.009724	0.016948	0.007764	Outer membrane porin
ompT	0.006014	0.005795	0.001885	Protease
ompW	0	1.3e-05	0.000223	Outer membrane porin
oppA	0.001263	0.000783	0.000645	Periplasmic binding protein
osmY	0.013989	0.003649	0.001307	Chaperone
pal	0.002873	0.002608	0.001852	Efflux
pgaB	0	0	0	Other
pldA	7.2e-05	4.4e-05	7.3e-05	Outer membrane assembly and maintenance
potD	0.000581	0.000926	0.000731	Periplasmic binding protein
potF	0.00033	0.000307	1.6e-05	Periplasmic binding protein
ppiA	8.3e-05	0.000219	0.000134	Other
ppk	0.00031	0.000158	0.000129	Other
pqiC	0	2.9e-05	3.6e-05	Outer membrane assembly and maintenance
prc	0.000233	0.000377	0.000285	Cell wall synthesis and modification
proX	5e-05	0.000167	0.001225	Periplasmic binding protein
pspE	0.000107	5.1e-05	0.00039	Other
pstS	0.00046	0.000499	0.000284	Periplasmic binding protein
ptrA	4.3e-05	8.9e-05	6.5e-05	Protease
rbsB	0.000343	0.000208	0.000616	Periplasmic binding protein
rcnB	6.4e-05	5.9e-05	4.7e-05	Other transport
rcsF	0.000224	0.000139	0.00012	Cell envelope regulator
rlpA	0.000301	0.000219	0.00016	Other
rna	8.2e-05	8.8e-05	8.5e-05	Other
rseB	5.7e-05	6e-05	3.6e-05	Cell envelope regulator
rsxG	3.7e-05	2.9e-05	2.1e-05	Other
sapA	2.9e-05	3.7e-05	5.5e-05	Periplasmic binding protein
sbp	0.000115	0.000305	2e-05	Periplasmic binding protein
skp	0.00224	0.001132	0.001157	Outer membrane protein transport, folding and assembly
slt	0.000159	0.000157	0.00011	Cell wall synthesis and modification
slyB	0.001121	0.000754	0.000529	Other
sodC	0.00121	0.000176	5.1e-05	Other
spy	1.4e-05	5.2e-05	1.2e-05	Chaperone
surA	0.000452	0.000452	0.000441	Chaperone
tamA	0	4.5e-05	5.5e-05	Other
tauA	0	0	0	Periplasmic binding protein
tesA	4.7e-05	3.9e-05	2.1e-05	Other
thiB	0	0	0	Periplasmic binding protein
tolB	0.000934	0.000829	0.0005	Efflux
tolC	0.001494	0.001339	0.001289	Efflux
tolQ	6.9e-05	9.6e-05	7.2e-05	Efflux
tonB	3.7e-05	3.9e-05	2.2e-05	Other
treA	0	0	0	Nutrient uptake
tsx	0	0.000922	0.003544	Outer membrane porin
ugpB	0.000733	0.00015	0.000175	Periplasmic binding protein
ushA	0.000376	0.000248	0.00024	Other
wecA	0	0	0	Other
xylF	0	0	0	Periplasmic binding protein
yaiW	0	0	0	Other
ybhC	0.000382	0.000458	0.000279	Outer membrane porin
yceI	0.000124	0.000189	4.1e-05	Other
ydcS	0	0	0	Periplasmic binding protein
ydeN	0	0	0	Other
yebT	8.3e-05	5.1e-05	2.3e-05	Other transport
yehZ	0.0005	0.000348	9.8e-05	Periplasmic binding protein
ygeR	0	0	0	Cell envelope regulator
ygiB	0	0.000275	0.000469	Other
ygiW	0.01093	0.001556	0.001168	Other
yhdP	0	0	0	Other
yliI	0	0	0	Other
yncE	0.000467	0.000222	6.3e-05	Other
ynfB	9.3e-05	0.0001	8e-05	Other
ynfF	0	0	0	Other
yobA	0	0.000177	0.000135	Other
yraP	0.000129	9.1e-05	0.000118	Cell envelope regulator
ytfQ	0	0	0	Periplasmic binding protein
zinT	0	0	0	Chaperone

### Sheet: S4.2 - Grouped Prot. Abundances
	stationary1day	glucose	LB
Other	0.046405	0.025004	0.015817
Outer membrane porin	0.037453	0.046047	0.046537
Outer membrane assembly and maintenance	0.001491	0.001324	0.001576
Nutrient and ion uptake	0.019441	0.020859	0.009379
Cell envelope regulator	0.000722	0.000548	0.000494
Cell wall synthesis and modification	0.00223	0.002853	0.003109
Outer membrane anchor	0.11796	0.060738	0.051484
Outer membrane protein transport, folding and assembly	0.0038	0.003284	0.003083

### Sheet: S5 - Gene Knockouts
Gene	Gene Name	Death rate (1/d)	Survival Score
lpp	Major outer membrane lipoprotein	1.09	7.20034
yicC	UPF0701 protein yicC	0.98	4.59822
bamE	Small protein A	0.9	0.885065
mlaC	Protein yrbC	0.85	4.68129
serC	Phosphoserine aminotransferase	0.84	3.85363
envC	Uncharacterized protein yibP	0.82	4.06371
yhhX	Uncharacterized oxidoreductase yhhX	0.77	4.74562
gshB	Glutathione synthetase	0.74	5.16662
cpxR	Transcriptional regulatory protein cpxR	0.72	7.3487
crr	Glucose-specific phosphotransferase enzyme IIA component	0.72	7.3487
galU	UTP--glucose-1-phosphate uridylyltransferase	0.72	4.10053
ycgB	Uncharacterized protein ycgB	0.69	6.44251
cmk	Cytidylate kinase	0.68	4.67422
yggE	Uncharacterized protein yggE	0.64	7.3487
nagA	N-acetylglucosamine-6-phosphate deacetylase	0.64	7.3487
cpxA	Sensor protein; Sensor protein cpxA	0.64	6.40774
yidQ	Uncharacterized protein yidQ	0.63	5.92784
yodD	Uncharacterized protein yodD	0.62	7.16105
lrp	Leucine-responsive regulatory protein	0.62	7.3487
prkB	Probable phosphoribulokinase; Phosphoribulokinase	0.62	6.60029
rseB	Sigma-E factor regulatory protein rseB	0.61	4.76138
pcm	Protein-L-isoaspartate O-methyltransferase	0.59	5.63733
yifL	Uncharacterized lipoprotein yifL	0.59	3.12779
livJ	Leu/Ile/Val-binding protein	0.58	7.3487
sohB	Probable protease sohB	0.58	4.95578
psiF	Phosphate starvation-inducible protein psiF	0.57	7.3487
yebF	Protein yebF	0.57	7.02025
yecC	Uncharacterized amino-acid ABC transporter ATP-binding protein yecC	0.57	5.79572
coaE	Dephospho-CoA kinase	0.57	5.19945
mtnN	5'-methylthioadenosine/S-adenosylhomocysteine nucleosidase	0.57	2.37932
yjdC	HTH-type transcriptional regulator yjdC	0.56	7.3487
gpmA	2,3-bisphosphoglycerate-dependent phosphoglycerate mutase	0.56	7.3487
dacB	D-alanyl-D-alanine carboxypeptidase dacB	0.56	2.68752
pspB	Phage shock protein B	0.56	2.558
lplA	Lipoate-protein ligase A	0.56	-1.2744
gltA	Citrate synthase	0.55	7.3487
pepT	Peptidase T	0.55	7.3487
rlpA	Rare lipoprotein A	0.55	5.70934
tas	Protein tas	0.55	6.90653
slyA	Transcriptional regulator slyA	0.55	3.78826
ybeL	Uncharacterized protein ybeL	0.54	7.3487
curA		0.54	7.3487
bamC	Lipoprotein 34	0.54	7.3487
nfi	Endonuclease V	0.54	7.3487
yhjJ	Protein yhjJ	0.54	6.78803
moaC	Molybdenum cofactor biosynthesis protein C	0.54	6.79998
yiiM	Protein yiiM	0.53	7.3487
yiiD	Uncharacterized protein yiiD	0.53	7.3487
trpR	Trp operon repressor	0.53	7.15359
yfcE	Phosphodiesterase yfcE	0.53	5.42191
ygaM	Uncharacterized protein ygaM	0.52	6.98708
ytfB	Uncharacterized protein ytfB	0.52	5.33313
ymjA	Uncharacterized protein ymjA	0.52	5.93556
yggL	Uncharacterized protein yggL	0.52	3.33448
nudF	ADP-ribose pyrophosphatase	0.52	5.00528
ybhB	UPF0098 protein ybhB	0.51	7.3487
nnr		0.51	7.3487
cpxP	Periplasmic protein cpxP	0.51	7.3487
yhhW	Protein yhhW	0.51	7.3487
yciO	Uncharacterized protein yciO	0.51	7.3487
dcyD	D-cysteine desulfhydrase	0.51	7.06362
treR	HTH-type transcriptional regulator treR	0.51	7.11629
gor	Glutathione reductase	0.51	2.95186
rclA		0.5	7.3487
yciF	Protein yciF	0.5	7.3487
chaB	Cation transport regulator chaB	0.5	7.30878
ynfD	Uncharacterized protein ynfD	0.5	7.3487
ygdR	Uncharacterized lipoprotein ygdR	0.5	6.01807
ygiN	Probable quinol monooxygenase ygiN	0.5	5.98922
argP	Chromosome initiation inhibitor	0.5	4.91751
uvrB	UvrABC system protein B	0.49	7.3487
xylB	Xylulose kinase	0.49	7.3487
potD	Spermidine/putrescine-binding periplasmic protein	0.49	5.71908
moeA	Molybdopterin biosynthesis protein moeA	0.49	5.03913
yiaF	Uncharacterized protein yiaF	0.49	2.41659
hisJ	Histidine-binding periplasmic protein	0.48	6.0775
degQ	Protease degQ	0.48	7.3487
yceH	UPF0502 protein yceH	0.48	7.3487
gstA		0.48	7.3487
iaaA	Isoaspartyl peptidase	0.48	6.87624
ybfF	Esterase ybfF	0.48	4.20811
glnL	Nitrogen regulation protein NR(II); Sensor protein	0.48	3.23937
aidB	Protein aidB	0.47	7.3487
yaeH	UPF0325 protein yaeH	0.47	7.3487
yedP		0.47	7.3487
yccX	Acylphosphatase	0.47	7.3487
ydhR	Putative monooxygenase ydhR	0.47	7.3487
yciK	Uncharacterized oxidoreductase yciK	0.47	6.95438
ydhF	Oxidoreductase ydhF	0.47	7.3487
yceF		0.47	6.6975
rsmH	S-adenosyl-L-methionine-dependent methyltransferase mraW	0.47	5.37839
ynjB	Protein ynjB	0.47	5.3249
dgt	Deoxyguanosinetriphosphate triphosphohydrolase	0.47	6.0753
yecS	Inner membrane amino-acid ABC transporter permease protein yecS	0.47	4.43568
alsB	D-allose-binding periplasmic protein	0.47	2.23448
bfr	Bacterioferritin	0.46	7.3487
pliG		0.46	7.3487
ahr		0.46	7.3487
yeaG	Uncharacterized protein yeaG	0.46	7.3487
yeaY	Uncharacterized lipoprotein yeaY	0.46	7.3487
ydcL	Uncharacterized lipoprotein ydcL	0.46	7.3487
glgA	Glycogen synthase	0.46	7.3487
yhjG	Uncharacterized protein yhjG	0.46	7.3487
lpoB		0.46	4.53974
yafJ	Putative glutamine amidotransferase yafJ	0.46	6.02704
btuE	Vitamin B12 transport periplasmic protein btuE; Glutathione peroxidase	0.45	7.3487
ybiB	Uncharacterized protein ybiB	0.45	7.3487
yfcH	Epimerase family protein yfcH	0.45	7.3487
yjgR	Uncharacterized protein yjgR	0.45	7.3487
yajO	Uncharacterized oxidoreductase yajO	0.45	7.3487
glgC	Glucose-1-phosphate adenylyltransferase	0.45	7.3487
osmY	Osmotically-inducible protein Y	0.45	7.3487
yghU	Uncharacterized GST-like protein yghU	0.45	7.3487
yeeZ	Protein yeeZ	0.45	7.3487
yqjH	Uncharacterized protein yqjH	0.45	6.06272
mdtA	Multidrug resistance protein mdtA	0.45	6.47188
hupA	DNA-binding protein HU-alpha	0.45	6.93492
yceM	Virulence factor mviM homolog	0.45	6.59145
mraZ	Protein mraZ	0.45	7.3487
yfiF	Uncharacterized tRNA/rRNA methyltransferase yfiF	0.45	5.28024
hxpA		0.45	2.28134
yahK	Uncharacterized zinc-type alcohol dehydrogenase-like protein yahK	0.44	7.3487
mscL	Large-conductance mechanosensitive channel	0.44	7.3487
glnD	[Protein-PII] uridylyltransferase	0.44	7.3487
osmE	Osmotically-inducible lipoprotein E	0.44	7.3487
yccU	Uncharacterized protein yccU	0.44	7.3487
argD	Succinylornithine transaminase; Acetylornithine/succinyldiaminopimelate aminotransferase	0.44	7.10009
tesB	Acyl-CoA thioesterase 2	0.44	6.69769
yecM	Protein yecM	0.44	3.9233
ybgI	UPF0135 protein ybgI	0.43	7.3487
pflB	Formate acetyltransferase 1	0.43	7.3487
metQ	D-methionine-binding lipoprotein metQ	0.43	7.3487
artJ	Arginine-binding periplasmic protein 2	0.43	7.3487
erfK	Protein erfK/srfK	0.43	7.3487
yicH	Uncharacterized protein yicH	0.43	6.40694
ggt	Gamma-glutamyltranspeptidase	0.42	7.3487
rraA	Regulator of ribonuclease activity A	0.42	7.3487
potF	Putrescine-binding periplasmic protein	0.42	7.3487
ycgM	Uncharacterized protein ycgM	0.42	7.3487
ytfQ	ABC transporter periplasmic-binding protein ytfQ	0.42	7.3487
glgB	1,4-alpha-glucan-branching enzyme	0.42	6.6249
rna	Ribonuclease I	0.42	5.00141
msyB	Acidic protein msyB	0.41	7.3487
yahO	Uncharacterized protein yahO	0.41	7.3487
amn	AMP nucleosidase	0.41	7.3487
yccJ	Uncharacterized protein yccJ	0.41	7.3487
xseB	Exodeoxyribonuclease 7 small subunit	0.41	4.32617
yniA	Uncharacterized protein yniA	0.4	7.3487
glgP	Phosphorylase; Glycogen phosphorylase	0.4	7.3487
sbmC	DNA gyrase inhibitory protein	0.4	7.3487
uspE	Universal stress protein E	0.39	7.3487
osmC	Peroxiredoxin osmC	0.39	7.3487
hpf	Probable sigma(54) modulation protein	0.39	7.3487
rimL	Ribosomal-protein-serine acetyltransferase	0.39	7.3487
yfbU	UPF0304 protein yfbU	0.39	6.8663
yjbR	Uncharacterized protein yjbR	0.39	7.3487
rob	Right origin-binding protein	0.39	7.25291
ydcF	Protein ydcF	0.39	6.79095
yibT	Uncharacterized protein yibT	0.38	6.37348
gltI	Glutamate/aspartate periplasmic-binding protein	0.38	7.3487
pepP	Xaa-Pro aminopeptidase	0.38	7.3487
wrbA		0.38	7.3487
ppk	Polyphosphate kinase	0.38	7.3487
fpr	Ferredoxin--NADP reductase	0.38	5.58669
katE	Catalase HPII; Catalase	0.37	7.3487
ynhG	Uncharacterized protein ynhG	0.37	7.3487
ycaC	Uncharacterized protein ycaC	0.37	7.3487
argT	Lysine-arginine-ornithine-binding periplasmic protein	0.37	7.3487
ypfJ	Uncharacterized protein ypfJ	0.37	7.3487
acuI		0.36	7.3487
tam	Trans-aconitate 2-methyltransferase	0.35	7.3487
tktB	Transketolase 2	0.35	7.3487
poxB	Pyruvate dehydrogenase [cytochrome]	0.35	7.3487
zur	Zinc uptake regulation protein	0.35	5.19044
yehZ		0.34	7.3487
csdE	Uncharacterized sufE-like protein ygdK	0.34	2.65909
rsxG	Electron transport complex protein rnfG	0.34	1.25263
adhE	Aldehyde-alcohol dehydrogenase	0.33	7.3487
rpe	Ribulose-phosphate 3-epimerase	0.33	5.44446
pgl	6-phosphogluconolactonase	0.32	7.3487
katG		0.31	7.3487
trxA	Thioredoxin-1	0.3	5.25548
aceB	Malate synthase A; Malate synthase	0.29	7.3487
rodZ	Cytoskeleton protein rodZ	0.26	5.98339
WT	BW25113	0.469997
WT	BW25113	0.48965
WT	BW25113	0.42258
WT	BW25113	0.542235
WT	BW25113	0.464578
